# Genome-wide association study of brain biochemical phenotypes reveals distinct genetic architecture of Alzheimer’s Disease related proteins

**DOI:** 10.1101/2022.05.31.493731

**Authors:** Stephanie R. Oatman, Joseph S. Reddy, Zachary Quicksall, Minerva M. Carrasquillo, Xue Wang, Chia-Chen Liu, Yu Yamazaki, Thuy T. Nguyen, Kimberly Malphrus, Michael Heckman, Kristi Biswas, Matthew Baker, Yuka A. Martens, Na Zhao, Rosa Rademakers, Michael DeTure, Melissa E. Murray, Takahisa Kanekiyo, Dennis W. Dickson, Guojun Bu, Mariet Allen, Nilüfer Ertekin-Taner

## Abstract

Alzheimer’s disease (AD) is neuropathologically characterized by amyloid-beta (Aβ) plaques and neurofibrillary tangles. Main protein components of these hallmarks include Aβ40, Aβ42, tau, phospho-tau and APOE. With the exception of the *APOE-*ε4 variant, genetic risk factors associated with brain biochemical measures of these proteins have yet to be characterized. We performed a genome-wide association study in brains of 441 AD patients for quantitative levels of these proteins collected from three distinct fractions reflecting soluble, membrane-bound and insoluble biochemical states. We identified 123 genome-wide significant associations at seven novel loci and the *APOE* locus. Genes and variants at these loci also associate with multiple AD-related measures, regulate gene expression, have cell-type specific enrichment, and roles in brain health and other neuropsychiatric diseases. Pathway analysis identified significant enrichment of shared and distinct biological pathways. Although all biochemical measures tested reflect proteins core to AD pathology, our results strongly suggest that each have unique genetic architecture and biological pathways that influence their specific biochemical states in the brain. Our novel approach of deep brain biochemical endophenotype GWAS has implications for pathophysiology of proteostasis in AD that can guide therapeutic discovery efforts focused on these proteins.

## Supplemental Files 2 for "Genome-wide association study of brain biochemical phenotypes reveals distinct genetic architecture of Alzheimer’s Disease related proteins"

### Sheet: TableS3
Table S3: Summary Statistics for SNPs with a p-value < 1x10-5 in all biochemical measures. Table of SNPs with a p-value < 1x10-5 in all biochemical measures including beta, standard error (SE), 95% confidence interval (CI), and p-value (P). CHR:POS:REF:ALT based on hg19 genome build. A1 is tested allele. Minor allelle frequencies (MAF) and Hardy-Weinberg equilibrium p-values (HWE P-value) calculated from imputed dosages.
Protein	Fraction	rsID	Closest Gene name	CHR:POS:REF:ALT	A1	BETA	SE	Lower 95% CI	Upper 95% CI	P-value	MAF	HWE P-value
apoE	TBS	rs283815	NECTIN2	19:45390333:A:G	G	-2.41065	0.352174	-3.1009	-1.7204	2.61848e-11	0.41694	0.0228805
apoE	TBS	rs157581	TOMM40	19:45395714:T:C	C	-2.38457	0.349951	-3.07046	-1.69868	3.18369e-11	0.420323	0.0306967
apoE	TBS	rs184017	TOMM40	19:45394969:T:G	G	-2.38015	0.349933	-3.066	-1.69429	3.43879e-11	0.417843	0.03054
apoE	TBS	rs6857	NECTIN2	19:45392254:C:T	T	-2.38316	0.354938	-3.07882	-1.68749	5.93499e-11	0.389919	0.0213782
apoE	TBS	rs157582	TOMM40	19:45396219:C:T	T	-2.34162	0.349192	-3.02602	-1.65721	6.25577e-11	0.417382	0.0493034
apoE	TBS	rs429358	APOE	19:45411941:T:C	C	-2.31446	0.349399	-2.99927	-1.62965	1.03617e-10	0.401697	0.0729689
apoE	TBS	rs59007384	TOMM40	19:45396665:G:T	T	-2.26983	0.347608	-2.95113	-1.58854	1.84343e-10	0.415533	0.11399
apoE	TBS	rs438811	APOC1	19:45416741:C:T	T	-2.16344	0.338099	-2.8261	-1.50078	4.06259e-10	0.417787	0.556247
apoE	TBS	rs5117	APOC1	19:45418790:T:C	C	-2.16834	0.33999	-2.83471	-1.50198	4.61057e-10	0.414919	0.553692
apoE	TBS	rs483082	APOE;APOC1	19:45416178:G:T	T	-2.15247	0.338315	-2.81555	-1.48938	5.05259e-10	0.417234	0.493929
apoE	TBS	rs71352238	TOMM40	19:45394336:T:C	C	-2.2936	0.373268	-3.02519	-1.56201	1.81542e-09	0.323129	0.0218862
apoE	TBS	rs2075650	TOMM40	19:45395619:A:G	G	-2.19134	0.368171	-2.91294	-1.46974	5.46842e-09	0.324263	0.0819756
apoE	TBS	rs11556505	TOMM40	19:45396144:C:T	T	-2.19418	0.368688	-2.9168	-1.47157	5.48775e-09	0.324751	0.0817049
apoE	TBS	rs34404554	TOMM40	19:45395909:C:G	G	-2.19381	0.368649	-2.91635	-1.47127	5.49967e-09	0.32473	0.0817049
apoE	TBS	rs34342646	NECTIN2	19:45388130:G:A	A	-2.22618	0.375835	-2.9628	-1.48956	6.42797e-09	0.3234	0.0280607
apoE	TBS	rs12721051	APOC1	19:45422160:C:G	G	-2.08685	0.358404	-2.78931	-1.38439	1.1283e-08	0.421049	0.0108462
apoE	TBS	rs56131196	APOC1	19:45422846:G:A	A	-2.08798	0.359004	-2.79161	-1.38434	1.17033e-08	0.420534	0.0105692
apoE	TBS	rs4420638	APOC1	19:45422946:A:G	G	-2.08152	0.360039	-2.78718	-1.37585	1.41783e-08	0.421492	0.0103941
apoE	TBS	rs12972970	NECTIN2	19:45387596:G:A	A	-2.1658	0.376461	-2.90365	-1.42795	1.65718e-08	0.322194	0.0364401
apoE	TBS	rs12972156	NECTIN2	19:45387459:C:G	G	-2.16522	0.376524	-2.90319	-1.42724	1.68016e-08	0.322096	0.0364401
apoE	TBS	rs7256200	APOE;APOC1	19:45415935:G:T	T	-2.11214	0.367812	-2.83304	-1.39124	1.75661e-08	0.320831	0.125954
apoE	TBS	rs10414043	APOE;APOC1	19:45415713:G:A	A	-2.11068	0.368112	-2.83217	-1.38919	1.84201e-08	0.320423	0.126574
apoE	TBS	rs34095326	TOMM40	19:45395844:G:A	A	-2.2004	0.386076	-2.9571	-1.44371	2.22326e-08	0.256236	0.53248
apoE	TBS	rs769449	APOE	19:45410002:G:A	A	-2.07049	0.369935	-2.79555	-1.34543	3.87315e-08	0.323319	0.102039
apoE	TBS	rs75627662	APOE	19:45413576:C:T	T	-1.92479	0.358375	-2.62719	-1.22238	1.28006e-07	0.342404	0.342991
apoE	TBS	rs72820866	PHACTR1	6:13043100:G:A	A	-5.38765	1.05228	-7.45009	-3.32522	4.60198e-07	0.0260771	1
apoE	TBS	rs111789331	APOC1;APOC1P1	19:45427125:T:A	A	-1.8613	0.37617	-2.59858	-1.12402	1.07433e-06	0.342088	0.0401392
apoE	TBS	rs41327350	STARD13	13:33792241:T:G	G	1.82421	0.369064	1.10086	2.54756	1.10204e-06	0.259869	0.212124
apoE	TBS	rs66626994	APOC1;APOC1P1	19:45428234:G:A	A	-1.87035	0.379541	-2.61424	-1.12647	1.18443e-06	0.340467	0.0153963
apoE	TBS	rs2858131	STARD13	13:33794657:G:A	A	1.80712	0.368309	1.08525	2.529	1.31356e-06	0.25973	0.169094
apoE	TBS	rs73433903	ITGA11	15:68678731:C:T	T	4.49235	0.917005	2.69505	6.28964	1.36263e-06	0.037415	1
apoE	TBS	rs12721046	APOC1	19:45421254:G:A	A	-1.82119	0.371988	-2.55027	-1.09211	1.38316e-06	0.34554	0.0219813
apoE	TBS	rs10119	TOMM40	19:45406673:G:A	A	-1.68783	0.346503	-2.36697	-1.0087	1.55822e-06	0.478151	0.281591
apoE	TBS	rs2858134	STARD13	13:33815503:G:A	A	1.76515	0.365697	1.0484	2.4819	1.92528e-06	0.263113	0.175647
apoE	TBS	rs2555603	STARD13	13:33798262:A:C	C	1.77205	0.367444	1.05188	2.49223	1.9638e-06	0.261905	0.266943
apoE	TBS	rs57505659	SNORD3F;LOC102467222	8:20756948:T:C	C	1.70155	0.353318	1.00906	2.39404	2.0277e-06	0.299304	0.306132
apoE	TBS	rs112366287	STARD13	13:33800775:T:C	C	1.76796	0.367442	1.04779	2.48813	2.07034e-06	0.261955	0.266943
apoE	TBS	rs11775933	SNORD3F;LOC102467222	8:20759704:A:G	G	1.70021	0.353542	1.00728	2.39314	2.09473e-06	0.292517	0.249383
apoE	TBS	rs78304232	OR11H6	14:20691447:G:C	C	-5.91682	1.23044	-8.32843	-3.50521	2.09824e-06	0.0223378	1
apoE	TBS	rs2555602	STARD13	13:33817647:C:T	T	1.75301	0.365671	1.03631	2.46971	2.25047e-06	0.264204	0.218799
apoE	TBS	rs7840513	SNORD3F;LOC102467222	8:20762445:A:G	G	1.8978	0.397706	1.11831	2.67729	2.4979e-06	0.231293	0.788722
apoE	TBS	rs2027938	MTAP;CDKN2A-AS1	9:21956078:A:G	A	1.89364	0.39779	1.11399	2.6733	2.63659e-06	0.238159	0.511328
apoE	TBS	rs2492450	PARD3-AS1;CUL2	10:35196538:T:C	C	-1.6679	0.350417	-2.35471	-0.981097	2.64469e-06	0.38322	0.365665
apoE	TBS	rs2858132	STARD13	13:33800352:G:A	A	1.74761	0.367685	1.02696	2.46826	2.73e-06	0.259637	0.214676
apoE	TBS	rs67522156	SNORD3F;LOC102467222	8:20762841:G:C	C	1.89283	0.399908	1.10903	2.67664	2.99659e-06	0.233516	0.505744
apoE	TBS	rs17093328	SNORD3F;LOC102467222	8:20762892:C:T	T	1.89283	0.399908	1.10903	2.67664	2.99659e-06	0.233516	0.505744
apoE	TBS	rs10106561	SNORD3F;LOC102467222	8:20762978:A:C	C	1.89276	0.399908	1.10895	2.67656	2.99905e-06	0.233517	0.505744
apoE	TBS	rs10102368	SNORD3F;LOC102467222	8:20765290:G:A	A	1.89243	0.399856	1.10872	2.67613	3.00215e-06	0.23356	0.505744
apoE	TBS	rs75536790	OR11G2;OR11H6	14:20681771:C:T	T	-5.7062	1.2119	-8.08148	-3.33092	3.36325e-06	0.0232756	1
apoE	TBS	rs75224750	TMTC2	12:83398390:A:G	G	-4.64609	0.993752	-6.59381	-2.69837	3.92461e-06	0.0308002	1
apoE	TBS	rs41289512	NECTIN2	19:45351516:C:G	G	-2.95474	0.633709	-4.19679	-1.7127	4.16209e-06	0.0934944	0.713123
apoE	TBS	rs2764619	STARD13	13:33823988:G:A	A	1.72615	0.370246	1.00048	2.45182	4.17073e-06	0.256546	0.210625
apoE	TBS	rs10095438	SNORD3F;LOC102467222	8:20763398:C:G	G	1.87546	0.402817	1.08595	2.66496	4.2944e-06	0.232399	0.3516
apoE	TBS	rs1348196	SNORD3F;LOC102467222	8:20764282:G:A	A	1.84745	0.403139	1.05731	2.63759	6.01047e-06	0.231279	0.421093
apoE	TBS	rs113510633	PADI3	1:17583594:T:G	G	2.22424	0.486071	1.27156	3.17692	6.19666e-06	0.136056	0.686756
apoE	TBS	rs117334348	LOC100499489;PIP4K2A	10:22747819:T:C	C	4.64756	1.01766	2.65299	6.64212	6.45678e-06	0.0283436	1
apoE	TBS	rs10466827	FGD4	12:32692015:G:A	A	-1.607	0.354694	-2.30218	-0.911811	7.6107e-06	0.328875	1
apoE	TBS	rs28430608	ITGA11	15:68677816:A:G	G	4.06863	0.900589	2.30351	5.83375	8.06779e-06	0.039678	1
apoE	TBS	rs75199883	LOC100499489;PIP4K2A	10:22760425:G:A	A	4.60066	1.0184	2.60463	6.59669	8.07577e-06	0.0283424	1
apoE	TBS	rs111894372	LOC100499489;PIP4K2A	10:22741965:C:T	T	4.60061	1.01845	2.60449	6.59672	8.08456e-06	0.0283413	1
apoE	TBS	rs12781081	LOC100499489;PIP4K2A	10:22742075:C:T	T	4.59994	1.01841	2.6039	6.59598	8.10231e-06	0.0283412	1
apoE	TBS	rs114156520	LOC100499489;PIP4K2A	10:22760979:A:G	G	4.59792	1.01814	2.60241	6.59343	8.13058e-06	0.0283515	1
apoE	TBS	rs182569951	LOC100499489;PIP4K2A	10:22760002:C:A	A	4.59788	1.01825	2.60214	6.59362	8.151e-06	0.0283435	1
apoE	TBS	rs73598532	LOC100499489;PIP4K2A	10:22755674:T:A	A	4.59738	1.01817	2.60181	6.59294	8.15521e-06	0.0283436	1
apoE	TBS	rs58840652	LOC100499489;PIP4K2A	10:22744294:C:T	T	4.59705	1.01813	2.60155	6.59254	8.16087e-06	0.0283447	1
apoE	TBS	rs74123049	LOC100499489;PIP4K2A	10:22745479:G:A	A	4.59705	1.01813	2.60155	6.59254	8.16087e-06	0.0283447	1
apoE	TBS	rs74123050	LOC100499489;PIP4K2A	10:22746309:G:A	A	4.59705	1.01813	2.60155	6.59254	8.16087e-06	0.0283447	1
apoE	TBS	rs74123051	LOC100499489;PIP4K2A	10:22746633:G:T	T	4.59705	1.01813	2.60155	6.59254	8.16087e-06	0.0283447	1
apoE	TBS	rs73598533	LOC100499489;PIP4K2A	10:22755939:G:A	A	4.59705	1.01813	2.60155	6.59254	8.16087e-06	0.0283447	1
apoE	TBS	rs35029702	NNT;FGF10	5:43891436:G:A	A	-2.51306	0.55686	-3.60449	-1.42164	8.24516e-06	0.0955468	0.390567
apoE	TBS	rs1322043	NPR2	9:35796417:A:C	C	2.84011	0.629751	1.60582	4.0744	8.35804e-06	0.0809975	1
apoE	TBS	rs115249105	ST6GALNAC3	1:76692617:C:T	T	3.83508	0.850769	2.1676	5.50256	8.43805e-06	0.0419501	1
apoE	TBS	rs66549918	PTHLH;CCDC91	12:28190946:G:C	C	-2.52961	0.56218	-3.63146	-1.42776	8.75242e-06	0.0932797	0.138751
apoE	TBS	rs10164203	LOC100505817;FBXO15	18:71028256:T:G	G	-2.0067	0.446409	-2.88165	-1.13176	8.92875e-06	0.159864	0.593468
apoE	TBS	rs74577427	LOC100499489;PIP4K2A	10:22728460:C:T	T	4.67268	1.04092	2.63252	6.71285	9.18139e-06	0.0271813	1
apoE	TBS	rs148073885	LOC100499489;PIP4K2A	10:22733768:C:A	A	4.66486	1.04026	2.62599	6.70372	9.37496e-06	0.0271882	1
apoE	TBS	rs79152994	PTHLH;CCDC91	12:28188221:A:G	G	-3.03737	0.678258	-4.36673	-1.70801	9.63633e-06	0.061188	0.215951
apoE	TBS	rs143545146	PTHLH;CCDC91	12:28189301:C:T	T	-3.03553	0.677861	-4.36411	-1.70694	9.64065e-06	0.0612335	0.215951
apoE	TBS	rs75010934	PTHLH;CCDC91	12:28191136:T:A	A	-3.03502	0.677879	-4.36364	-1.7064	9.67813e-06	0.0612245	0.215951
apoE	TBS	rs3905718	MKRN9P;C12orf50	12:88207246:G:A	A	-1.95356	0.436342	-2.80878	-1.09835	9.68188e-06	0.175737	0.869902
apoE	TBS	rs76197522	LOC100499489;PIP4K2A	10:22746283:G:T	T	4.64839	1.03853	2.61291	6.68386	9.73387e-06	0.0272109	1
apoE	TBS	rs17694871	LINC01982;LINC02089	17:50688775:T:A	A	3.78668	0.847086	2.12643	5.44694	9.98483e-06	0.0371517	0.116323
apoE	TX	rs116580059	SCIN	7:12685750:T:C	C	3.33966	0.582153	2.19866	4.48066	1.81752e-08	0.0339921	1
apoE	TX	rs11845003	NPAS3	14:34206285:C:T	T	4.05113	0.708864	2.66178	5.44048	2.0476e-08	0.0233877	1
apoE	TX	rs78458266	NPAS3	14:34226208:G:A	A	4.03252	0.708043	2.64478	5.42026	2.27952e-08	0.0233662	1
apoE	TX	rs148766594	SCIN	7:12688212:G:A	A	3.33819	0.591208	2.17944	4.49694	2.97346e-08	0.0331655	1
apoE	TX	rs77048498	SCIN	7:12688442:A:G	G	3.32685	0.591845	2.16685	4.48684	3.40801e-08	0.0330272	1
apoE	TX	rs117768732	NPAS3	14:34221362:T:C	C	4.09861	0.729585	2.66865	5.52857	3.47153e-08	0.0215464	1
apoE	TX	rs114506583	NPAS3	14:34220180:G:A	A	4.0983	0.729586	2.66833	5.52826	3.47964e-08	0.021542	1
apoE	TX	rs7147628	NPAS3	14:34224269:G:A	A	4.03407	0.719484	2.62391	5.44423	3.67999e-08	0.0223799	1
apoE	TX	rs79606912	SCIN	7:12688726:C:T	T	3.30561	0.591814	2.14568	4.46554	4.12718e-08	0.0328798	1
apoE	TX	rs58873852	NPAS3	14:34207276:G:C	C	3.97836	0.712297	2.58229	5.37444	4.13384e-08	0.0226791	1
apoE	TX	rs60435032	NPAS3	14:34207481:C:T	T	3.97829	0.712294	2.58222	5.37436	4.13578e-08	0.022678	1
apoE	TX	rs73258992	NPAS3	14:34206158:G:T	T	3.97782	0.712297	2.58174	5.3739	4.15082e-08	0.0226757	1
apoE	TX	rs73260603	NPAS3	14:34207846:C:T	T	3.97756	0.712309	2.58146	5.37366	4.16096e-08	0.0226802	1
apoE	TX	rs7157379	NPAS3	14:34222634:C:T	T	3.91945	0.713985	2.52007	5.31884	6.88437e-08	0.0226802	1
apoE	TX	rs116884711	MYO5B	18:47640772:G:A	A	3.74301	0.682838	2.40468	5.08135	7.18145e-08	0.0249433	1
apoE	TX	rs117805721	NPAS3	14:34229935:T:C	C	3.81702	0.71658	2.41255	5.22149	1.61255e-07	0.0232323	1
apoE	TX	rs62463217	CACNA2D1;PCLO	7:82183177:G:A	A	1.97477	0.374574	1.24062	2.70892	2.13601e-07	0.0964025	0.023602
apoE	TX	rs78376560	SIPA1L1	14:72129599:A:G	G	3.26984	0.626635	2.04166	4.49802	2.81223e-07	0.0272109	0.274962
apoE	TX	rs143164559	SIPA1L1	14:72070506:C:T	T	3.26903	0.627058	2.04002	4.49804	2.88179e-07	0.0272755	0.274962
apoE	TX	rs13438078	CACNA2D1;PCLO	7:82202253:T:C	C	1.96557	0.378514	1.22369	2.70744	3.19609e-07	0.0941043	0.0229074
apoE	TX	rs77566088	CACNA2D1;PCLO	7:82192781:A:T	T	1.95931	0.380219	1.21409	2.70452	3.9053e-07	0.0929716	0.0231117
apoE	TX	rs111312161	NPAS3	14:34216552:C:A	A	3.8787	0.756825	2.39535	5.36205	4.49679e-07	0.0204172	1
apoE	TX	rs118166596	NPAS3	14:34220051:T:A	A	3.87819	0.756809	2.39487	5.36151	4.50959e-07	0.0204082	1
apoE	TX	rs139661114	NPAS3	14:34215555:C:T	T	3.76588	0.737577	2.32025	5.2115	4.94995e-07	0.0216327	1
apoE	TX	rs114136437	NPAS3	14:34211565:C:T	T	3.75933	0.736539	2.31574	5.20292	4.99216e-07	0.021576	1
apoE	TX	rs76410589	NPAS3	14:34212826:T:C	C	3.76024	0.737501	2.31476	5.20571	5.1288e-07	0.0215521	1
apoE	TX	rs140879244	NPAS3	14:34213806:C:A	A	3.76023	0.73752	2.31472	5.20574	5.13261e-07	0.0215442	1
apoE	TX	rs118122342	NPAS3	14:34214810:G:T	T	3.76023	0.73752	2.31472	5.20574	5.13261e-07	0.0215442	1
apoE	TX	rs116994149	NPAS3	14:34209017:G:A	A	3.76021	0.737558	2.31463	5.2058	5.13979e-07	0.0215579	1
apoE	TX	rs113599869	NPAS3	14:34205873:G:A	A	3.75993	0.737525	2.31441	5.20546	5.14366e-07	0.021542	1
apoE	TX	rs115976455	NPAS3	14:34208220:G:T	T	3.75993	0.737525	2.31441	5.20546	5.14366e-07	0.021542	1
apoE	TX	rs112209854	NPAS3	14:34208468:T:C	C	3.75993	0.737525	2.31441	5.20546	5.14366e-07	0.021542	1
apoE	TX	rs80342820	NPAS3	14:34209697:T:A	A	3.75993	0.737525	2.31441	5.20546	5.14366e-07	0.021542	1
apoE	TX	rs17101808	NPAS3	14:34210662:A:G	G	3.75993	0.737525	2.31441	5.20546	5.14366e-07	0.021542	1
apoE	TX	rs8021602	NPAS3	14:34210901:A:G	G	3.75993	0.737525	2.31441	5.20546	5.14366e-07	0.021542	1
apoE	TX	rs117994029	NPAS3	14:34211868:A:G	G	3.75993	0.737525	2.31441	5.20546	5.14366e-07	0.021542	1
apoE	TX	rs145358423	NPAS3	14:34212223:C:A	A	3.75993	0.737525	2.31441	5.20546	5.14366e-07	0.021542	1
apoE	TX	rs182736550	NPAS3	14:34215498:G:A	A	3.75993	0.737525	2.31441	5.20546	5.14366e-07	0.021542	1
apoE	TX	rs9671824	NPAS3	14:34215864:C:G	G	3.75993	0.737525	2.31441	5.20546	5.14366e-07	0.021542	1
apoE	TX	rs118148849	NPAS3	14:34202556:G:A	A	3.76124	0.737817	2.31514	5.20733	5.15004e-07	0.021542	1
apoE	TX	rs7143208	NPAS3	14:34202515:G:A	A	3.76097	0.737808	2.3149	5.20705	5.1576e-07	0.021534	1
apoE	TX	rs78920790	NPAS3	14:34201194:T:A	A	3.77521	0.74106	2.32276	5.22766	5.23934e-07	0.0214671	1
apoE	TX	rs8006023	NPAS3	14:34211010:G:A	A	2.9352	0.577731	1.80287	4.06754	5.61078e-07	0.0362948	1
apoE	TX	rs112311084	LINC01703;ACBD3	1:226308846:C:G	G	3.94003	0.780021	2.41122	5.46884	6.4902e-07	0.0227323	1
apoE	TX	rs8006749	NPAS3	14:34211372:G:A	A	2.85974	0.570241	1.74209	3.97739	7.75836e-07	0.037415	1
apoE	TX	rs10030861	TMPRSS11F;FTLP10	4:69037393:A:T	A	1.02696	0.204873	0.625412	1.4285	7.84773e-07	0.454146	0.124224
apoE	TX	rs17101831	NPAS3	14:34217961:C:T	T	3.69593	0.739222	2.24708	5.14478	8.36009e-07	0.0215431	1
apoE	TX	rs8062102	WWOX	16:78982159:A:G	G	-1.56566	0.313176	-2.17947	-0.951845	8.37876e-07	0.127654	0.66556
apoE	TX	rs76993094	CACNA2D1;PCLO	7:82193298:G:A	A	1.89207	0.379345	1.14856	2.63557	8.86759e-07	0.0941054	0.0229074
apoE	TX	rs7161057	NPAS3	14:34205410:C:T	T	3.59391	0.721387	2.18002	5.0078	9.12159e-07	0.022678	1
apoE	TX	rs11851981	NPAS3	14:34205078:C:T	T	3.59362	0.721385	2.17973	5.00751	9.13894e-07	0.0226757	1
apoE	TX	rs76847060	NPAS3	14:34208399:G:A	A	3.59362	0.721385	2.17973	5.00751	9.13894e-07	0.0226757	1
apoE	TX	rs67458622	NPAS3	14:34204634:T:C	C	2.75942	0.555149	1.67135	3.84749	9.64119e-07	0.0400407	1
apoE	TX	rs11082498	EPG5	18:43502728:T:C	C	1.21487	0.24452	0.735618	1.69412	9.74601e-07	0.23356	0.595679
apoE	TX	rs58550054	NPAS3	14:34209391:A:T	T	2.82054	0.569785	1.70379	3.9373	1.06485e-06	0.0374489	1
apoE	TX	rs2004084	EPG5	18:43501767:A:G	G	1.21466	0.245429	0.733631	1.69569	1.07026e-06	0.23268	0.685881
apoE	TX	rs8061217	WWOX	16:78981618:A:G	G	-1.52829	0.31044	-2.13674	-0.919842	1.21503e-06	0.129252	0.831514
apoE	TX	rs57379148	NPAS3	14:34213325:T:C	C	2.79677	0.569566	1.68044	3.9131	1.29158e-06	0.0377278	1
apoE	TX	rs7665124	TMPRSS11B	4:69110962:C:T	C	1.22906	0.250894	0.737319	1.7208	1.36606e-06	0.238215	0.693811
apoE	TX	rs9312193	TMPRSS11B	4:69111692:G:A	G	1.22835	0.250847	0.736699	1.72	1.37882e-06	0.238153	0.693908
apoE	TX	rs4241691	TMPRSS11B;YTHDC1	4:69120192:T:A	T	1.22044	0.249247	0.731924	1.70896	1.38085e-06	0.239234	0.79499
apoE	TX	rs7691640	TMPRSS11B	4:69107902:C:T	C	1.22183	0.249539	0.732739	1.71091	1.38193e-06	0.239577	0.794714
apoE	TX	rs10010343	TMPRSS11B;YTHDC1	4:69123866:C:T	C	1.2203	0.249245	0.73179	1.70881	1.38428e-06	0.239236	0.79499
apoE	TX	rs6826944	TMPRSS11B;YTHDC1	4:69117126:C:T	C	1.22026	0.24924	0.731755	1.70876	1.38482e-06	0.239239	0.79499
apoE	TX	rs12640443	TMPRSS11B;YTHDC1	4:69125989:G:T	G	1.22023	0.249236	0.731736	1.70872	1.385e-06	0.239229	0.79499
apoE	TX	rs28866559	TMPRSS11B;YTHDC1	4:69119495:C:A	C	1.22784	0.250806	0.736273	1.71941	1.38689e-06	0.238093	0.693908
apoE	TX	rs2319800	TMPRSS11B;YTHDC1	4:69120585:T:C	T	1.22783	0.250812	0.73625	1.71941	1.38797e-06	0.238096	0.693908
apoE	TX	rs6552176	TMPRSS11B;YTHDC1	4:69115244:A:G	A	1.2278	0.250806	0.736228	1.71937	1.38808e-06	0.238094	0.693908
apoE	TX	rs6857204	TMPRSS11B;YTHDC1	4:69117061:T:C	T	1.22773	0.250804	0.736167	1.7193	1.38961e-06	0.238108	0.693908
apoE	TX	rs1465844	TMPRSS11A	4:68799359:C:T	C	1.05174	0.214919	0.630502	1.47297	1.40007e-06	0.441043	0.772422
apoE	TX	rs12512325	TMPRSS11B	4:69106975:T:A	T	1.2209	0.249646	0.731602	1.71019	1.42116e-06	0.23966	0.895609
apoE	TX	rs10026816	TMPRSS11F	4:68957007:G:C	G	0.994981	0.203622	0.59589	1.39407	1.44952e-06	0.456915	0.0849726
apoE	TX	rs10034711	TMPRSS11F	4:68962083:T:C	T	0.989066	0.203469	0.590274	1.38786	1.63752e-06	0.457649	0.0673191
apoE	TX	rs34174148	TMPRSS11B	4:69108276:A:G	A	1.21128	0.249731	0.721817	1.70075	1.72331e-06	0.239057	0.895599
apoE	TX	rs61733397	C6orf118	6:165712942:G:C	C	2.62297	0.541129	1.56238	3.68357	1.74918e-06	0.0396825	0.504535
apoE	TX	rs28838067	TMPRSS11F;FTLP10	4:69028805:G:A	G	0.994579	0.205274	0.592249	1.39691	1.7668e-06	0.463877	0.180134
apoE	TX	rs12507526	TMPRSS11B	4:69106872:C:T	C	1.20974	0.249833	0.720072	1.6994	1.79181e-06	0.239166	0.895609
apoE	TX	rs2874080	TMPRSS11F;FTLP10	4:69028143:G:A	G	0.993861	0.205307	0.591466	1.39626	1.80325e-06	0.463736	0.180134
apoE	TX	rs62463232	CACNA2D1;PCLO	7:82199669:T:G	G	1.79811	0.371497	1.06999	2.52623	1.80908e-06	0.100359	0.0141666
apoE	TX	rs10031258	TMPRSS11F	4:68990767:T:C	T	0.981432	0.202768	0.584013	1.37885	1.80916e-06	0.455782	0.0445038
apoE	TX	rs3860691	TMPRSS11GP;TMPRSS11F	4:68877026:G:A	G	0.984072	0.203466	0.585286	1.38286	1.84065e-06	0.46052	0.0839534
apoE	TX	rs3860694	TMPRSS11GP;TMPRSS11F	4:68877522:A:C	A	0.982712	0.203368	0.584119	1.38131	1.8792e-06	0.460317	0.0688423
apoE	TX	rs6816487	TMPRSS11F;FTLP10	4:69000753:A:T	A	0.986406	0.204195	0.586192	1.38662	1.89253e-06	0.460413	0.103582
apoE	TX	rs6844934	TMPRSS11B;YTHDC1	4:69123200:A:C	A	1.20511	0.249478	0.716143	1.69408	1.89425e-06	0.238111	0.89565
apoE	TX	rs4241687	TMPRSS11F;FTLP10	4:69018681:C:G	C	0.98635	0.204213	0.5861	1.3866	1.89891e-06	0.460368	0.103582
apoE	TX	rs7143440	NPAS3	14:34218359:G:A	A	2.7732	0.574237	1.64772	3.89869	1.90473e-06	0.0371837	1
apoE	TX	rs77157556	TMPRSS11F;FTLP10	4:69007498:C:T	C	0.986032	0.204201	0.585805	1.38626	1.91054e-06	0.460317	0.103582
apoE	TX	rs75476613	NPAS3	14:34204155:G:A	A	3.33381	0.690905	1.97966	4.68796	1.94217e-06	0.0249807	1
apoE	TX	rs8011689	NPAS3	14:34203699:A:G	G	3.33281	0.690815	1.97884	4.68678	1.94975e-06	0.0249784	1
apoE	TX	rs76540810	NPAS3	14:34204743:A:G	G	3.33281	0.690815	1.97884	4.68678	1.94975e-06	0.0249784	1
apoE	TX	rs73258990	NPAS3	14:34204562:A:C	C	3.32924	0.690897	1.97511	4.68337	2.00374e-06	0.0249511	1
apoE	TX	rs8011431	NPAS3	14:34203338:G:A	A	3.329	0.690884	1.97489	4.68311	2.00615e-06	0.0249433	1
apoE	TX	rs78929945	NPAS3	14:34204855:C:T	T	3.329	0.690884	1.97489	4.68311	2.00615e-06	0.0249433	1
apoE	TX	rs8011294	NPAS3	14:34203379:C:T	T	3.32894	0.690887	1.97483	4.68306	2.00715e-06	0.0249444	1
apoE	TX	rs13124918	TMPRSS11GP;TMPRSS11F	4:68880077:C:T	T	0.981876	0.203871	0.582296	1.38145	2.02818e-06	0.456651	0.0837013
apoE	TX	rs11943580	TMPRSS11F	4:68993700:C:A	C	0.979476	0.203531	0.580562	1.37839	2.06471e-06	0.458076	0.0689358
apoE	TX	rs11930052	TMPRSS11F	4:68993607:A:T	A	0.979463	0.203531	0.580549	1.37838	2.06539e-06	0.458073	0.0689358
apoE	TX	rs1370833	TMPRSS11F	4:68955979:T:C	T	0.979309	0.203535	0.580388	1.37823	2.07362e-06	0.458048	0.0689358
apoE	TX	rs28811893	TMPRSS11F	4:68953838:C:G	C	0.979308	0.203535	0.580387	1.37823	2.07369e-06	0.458046	0.0689358
apoE	TX	rs7658138	TMPRSS11F	4:68957650:G:T	G	0.979297	0.203534	0.580379	1.37822	2.07388e-06	0.458049	0.0689358
apoE	TX	rs60312814	TMPRSS11F	4:68943499:A:G	A	0.979301	0.203536	0.580377	1.37822	2.07428e-06	0.458052	0.0689358
apoE	TX	rs4860900	TMPRSS11F	4:68949916:C:T	C	0.979283	0.203534	0.580365	1.3782	2.07456e-06	0.45805	0.0689358
apoE	TX	rs10004940	TMPRSS11F	4:68956908:C:T	C	0.979283	0.203534	0.580365	1.3782	2.07456e-06	0.45805	0.0689358
apoE	TX	rs6812942	TMPRSS11F	4:68960522:A:G	A	0.979283	0.203534	0.580365	1.3782	2.07456e-06	0.45805	0.0689358
apoE	TX	rs6818285	TMPRSS11F	4:68960810:A:G	A	0.979283	0.203534	0.580365	1.3782	2.07456e-06	0.45805	0.0689358
apoE	TX	rs11945656	TMPRSS11F	4:68961352:A:C	A	0.979283	0.203534	0.580365	1.3782	2.07456e-06	0.45805	0.0689358
apoE	TX	rs6552149	TMPRSS11F	4:68962942:A:G	A	0.979283	0.203534	0.580365	1.3782	2.07456e-06	0.45805	0.0689358
apoE	TX	rs7676484	TMPRSS11F	4:68963631:A:G	A	0.979283	0.203534	0.580365	1.3782	2.07456e-06	0.45805	0.0689358
apoE	TX	rs77595050	TMPRSS11F	4:68951664:C:G	C	0.979268	0.203534	0.580349	1.37819	2.07533e-06	0.45805	0.0689358
apoE	TX	rs79206871	TMPRSS11F	4:68978427:G:A	G	0.97928	0.203537	0.580355	1.3782	2.07543e-06	0.458049	0.0689358
apoE	TX	rs7664351	TMPRSS11F	4:68957770:C:T	C	0.97926	0.203538	0.580333	1.37819	2.07665e-06	0.458058	0.0689358
apoE	TX	rs28798743	TMPRSS11F;FTLP10	4:69039116:G:A	G	0.991575	0.206108	0.58761	1.39554	2.07917e-06	0.463146	0.181091
apoE	TX	rs6845474	TMPRSS11A	4:68801292:C:T	C	1.03711	0.21559	0.614567	1.45966	2.08256e-06	0.43991	0.699423
apoE	TX	rs6821995	TMPRSS11A	4:68801350:A:G	A	1.03711	0.215589	0.614562	1.45965	2.08267e-06	0.439909	0.699423
apoE	TX	rs1124643	TMPRSS11A	4:68801744:G:A	G	1.03711	0.215589	0.614562	1.45965	2.08267e-06	0.439909	0.699423
apoE	TX	rs1124642	TMPRSS11A	4:68801773:A:G	A	1.03717	0.215607	0.614586	1.45975	2.08397e-06	0.439929	0.699423
apoE	TX	rs35202997	TMPRSS11F	4:68961431:T:C	T	0.979162	0.20355	0.580212	1.37811	2.0842e-06	0.458031	0.0689358
apoE	TX	rs73199522	WSCD2	12:108558518:G:A	A	3.34477	0.695591	1.98144	4.7081	2.10312e-06	0.021542	0.179668
apoE	TX	rs1370831	TMPRSS11F	4:68955877:C:A	C	0.978432	0.203547	0.579486	1.37738	2.11946e-06	0.457997	0.0689358
apoE	TX	rs35491636	TMPRSS11GP;TMPRSS11F	4:68878557:A:T	T	0.976718	0.203826	0.577226	1.37621	2.27543e-06	0.456155	0.0837013
apoE	TX	rs3860695	TMPRSS11GP;TMPRSS11F	4:68877576:A:G	A	0.973165	0.203236	0.57483	1.3715	2.31409e-06	0.456942	0.0555983
apoE	TX	rs2196735	TMPRSS11GP	4:68861731:A:G	A	0.973212	0.203323	0.574706	1.37172	2.33419e-06	0.461918	0.0548659
apoE	TX	rs6854601	TMPRSS11A	4:68807747:G:A	G	1.03506	0.216294	0.611137	1.45899	2.346e-06	0.440915	0.62842
apoE	TX	rs1465843	TMPRSS11GP	4:68862748:A:C	A	0.972771	0.203292	0.574325	1.37122	2.35017e-06	0.46187	0.0548659
apoE	TX	rs6822215	TMPRSS11GP;TMPRSS11F	4:68865211:G:T	G	0.972281	0.203264	0.573891	1.37067	2.36961e-06	0.461791	0.0559747
apoE	TX	rs4860880	TMPRSS11GP;TMPRSS11F	4:68867488:C:A	C	0.971898	0.20322	0.573594	1.3702	2.37911e-06	0.461711	0.0559747
apoE	TX	rs1438413	TMPRSS11GP;TMPRSS11F	4:68866977:C:T	C	0.971766	0.203231	0.57344	1.37009	2.38946e-06	0.461721	0.0559747
apoE	TX	rs7687396	TMPRSS11F;FTLP10	4:68998153:A:C	A	0.969888	0.202929	0.572154	1.36762	2.41366e-06	0.455782	0.0445038
apoE	TX	rs10002972	TMPRSS11GP;TMPRSS11F	4:68871304:T:A	T	0.970986	0.203167	0.572786	1.36919	2.41588e-06	0.461614	0.0554306
apoE	TX	rs10010887	TMPRSS11GP;TMPRSS11F	4:68871320:G:A	G	0.970957	0.203175	0.572742	1.36917	2.41949e-06	0.461588	0.0554306
apoE	TX	rs7672249	TMPRSS11GP;TMPRSS11F	4:68871586:C:T	C	0.970682	0.203144	0.572528	1.36884	2.42663e-06	0.46156	0.0554306
apoE	TX	rs7670861	TMPRSS11GP;TMPRSS11F	4:68871604:G:A	G	0.970641	0.20314	0.572494	1.36879	2.42796e-06	0.461558	0.0554306
apoE	TX	rs10024564	TMPRSS11A	4:68808267:C:T	C	1.03455	0.216549	0.610126	1.45898	2.43633e-06	0.440805	0.62842
apoE	TX	rs3910545	TMPRSS11GP;TMPRSS11F	4:68876467:A:C	A	0.9715	0.203354	0.572933	1.37007	2.43733e-06	0.461012	0.0680239
apoE	TX	rs7656770	TMPRSS11GP;TMPRSS11F	4:68876411:G:T	G	0.969698	0.203077	0.571674	1.36772	2.4646e-06	0.461458	0.0554306
apoE	TX	rs1007816	TMPRSS11A	4:68800185:T:C	T	1.0311	0.216263	0.607233	1.45497	2.54984e-06	0.438736	0.628965
apoE	TX	rs6810773	TMPRSS11F	4:68976217:G:A	G	0.969481	0.203395	0.570835	1.36813	2.56562e-06	0.45465	0.0677862
apoE	TX	rs6845798	TMPRSS11F	4:68957365:T:C	T	0.969463	0.203392	0.570821	1.3681	2.56601e-06	0.454649	0.0677862
apoE	TX	rs57121360	TMPRSS11F	4:68956422:T:A	T	0.969437	0.203392	0.570796	1.36808	2.56755e-06	0.454649	0.0677862
apoE	TX	rs6845229	TMPRSS11F	4:68957094:T:G	T	0.969437	0.203392	0.570796	1.36808	2.56755e-06	0.454649	0.0677862
apoE	TX	rs7665380	TMPRSS11F	4:68958290:C:T	C	0.969437	0.203392	0.570796	1.36808	2.56755e-06	0.454649	0.0677862
apoE	TX	rs11736146	TMPRSS11F	4:68958637:G:A	G	0.969437	0.203392	0.570796	1.36808	2.56755e-06	0.454649	0.0677862
apoE	TX	rs10025371	TMPRSS11F	4:68958980:T:C	T	0.969437	0.203392	0.570796	1.36808	2.56755e-06	0.454649	0.0677862
apoE	TX	rs6818664	TMPRSS11F	4:68960955:A:T	A	0.969437	0.203392	0.570796	1.36808	2.56755e-06	0.454649	0.0677862
apoE	TX	rs11946540	TMPRSS11F	4:68961196:T:A	T	0.969437	0.203392	0.570796	1.36808	2.56755e-06	0.454649	0.0677862
apoE	TX	rs28637532	TMPRSS11F	4:68961397:C:A	C	0.969437	0.203392	0.570796	1.36808	2.56755e-06	0.454649	0.0677862
apoE	TX	rs28834452	TMPRSS11F	4:68961506:T:C	T	0.969437	0.203392	0.570796	1.36808	2.56755e-06	0.454649	0.0677862
apoE	TX	rs7688303	TMPRSS11F	4:68957755:A:C	A	0.969422	0.203397	0.57077	1.36807	2.56989e-06	0.454656	0.0677862
apoE	TX	rs7664550	TMPRSS11F	4:68957855:C:A	C	0.969407	0.203395	0.570761	1.36805	2.57001e-06	0.454654	0.0677862
apoE	TX	rs353177	TMPRSS11A	4:68802786:G:A	G	1.20938	0.254001	0.711551	1.70722	2.6288e-06	0.221841	0.889622
apoE	TX	rs6552138	TMPRSS11GP	4:68862116:G:A	G	0.963076	0.203154	0.564901	1.36125	2.89762e-06	0.458501	0.0438439
apoE	TX	rs6821850	TMPRSS11GP;TMPRSS11F	4:68870286:C:T	C	0.961235	0.203023	0.563317	1.35915	2.98044e-06	0.458216	0.0546714
apoE	TX	rs6820794	TMPRSS11GP;TMPRSS11F	4:68870450:G:A	G	0.96117	0.203018	0.563263	1.35908	2.98312e-06	0.458205	0.0546714
apoE	TX	rs1561384	TMPRSS11GP;TMPRSS11F	4:68864528:A:C	C	0.961438	0.203581	0.562427	1.36045	3.15222e-06	0.457304	0.0679106
apoE	TX	rs6826271	TMPRSS11GP;TMPRSS11F	4:68874618:A:G	G	0.958762	0.203387	0.56013	1.35739	3.28252e-06	0.456916	0.0555983
apoE	TX	rs1952164	NPAS3	14:34220213:A:G	G	2.6128	0.555	1.52502	3.70058	3.37919e-06	0.0396825	1
apoE	TX	rs116592513	LOC105377480;LINC02355	4:149955762:A:T	T	2.77687	0.590574	1.61937	3.93437	3.47131e-06	0.0346901	0.320728
apoE	TX	rs4656648	ATP1B1	1:169092123:C:T	C	0.973754	0.207178	0.567693	1.37982	3.50206e-06	0.470698	0.251146
apoE	TX	rs56339947	LIPG;ACAA2	18:47154779:T:C	C	1.97833	0.421594	1.15202	2.80464	3.62784e-06	0.0695564	0.695172
apoE	TX	rs9322991	LINC00639	14:39311307:C:T	T	-1.01729	0.216832	-1.44228	-0.592311	3.64291e-06	0.421769	0.558098
apoE	TX	rs115221933	LOC105374194;ZBBX	3:166733385:T:G	G	2.53851	0.541213	1.47775	3.59927	3.66331e-06	0.0449819	0.433874
apoE	TX	rs7663299	TMPRSS11F	4:68957988:G:A	G	0.950772	0.202971	0.552956	1.34859	3.76946e-06	0.458126	0.0438439
apoE	TX	rs7663300	TMPRSS11F	4:68957991:G:A	G	0.950767	0.202973	0.552947	1.34859	3.77061e-06	0.458127	0.0438439
apoE	TX	rs184780	TMPRSS11A	4:68808988:C:G	C	1.19379	0.255211	0.693588	1.694	3.88678e-06	0.225052	1
apoE	TX	rs116906519	DYRK1A	21:38791122:G:A	A	3.961	0.847115	2.30069	5.62132	3.91924e-06	0.0185839	1
apoE	TX	rs184779	TMPRSS11A	4:68808949:C:T	C	1.1932	0.255385	0.692656	1.69375	3.98716e-06	0.225791	1
apoE	TX	rs3753292	ATP1B1	1:169091466:T:C	T	0.980146	0.209885	0.56878	1.39151	4.02872e-06	0.456916	0.444129
apoE	TX	rs3766039	ATP1B1	1:169090712:T:C	T	0.980004	0.209888	0.568631	1.39138	4.04288e-06	0.456935	0.444129
apoE	TX	rs192507887	MTRR;LINC02226	5:7913391:G:A	A	3.20516	0.686461	1.85972	4.55059	4.0442e-06	0.0255941	1
apoE	TX	rs60234385	NPAS3	14:34220910:T:C	C	2.59348	0.555686	1.50436	3.68261	4.08051e-06	0.0396971	1
apoE	TX	rs189537	TMPRSS11A	4:68809018:T:C	T	1.18927	0.255013	0.689452	1.68908	4.14934e-06	0.224415	1
apoE	TX	rs75919341	AVIL	12:58201026:C:T	T	2.55841	0.549336	1.48173	3.63508	4.27176e-06	0.041237	1
apoE	TX	rs8176345	CYP27B1	12:58158558:C:T	T	2.55021	0.548256	1.47565	3.62477	4.3874e-06	0.0408163	1
apoE	TX	rs6552130	TMPRSS11A	4:68805944:C:T	C	1.00891	0.216967	0.583665	1.43416	4.41626e-06	0.445311	0.563177
apoE	TX	rs6571614	NPAS3	14:34220707:A:C	C	2.61954	0.563414	1.51526	3.72381	4.43011e-06	0.0385634	1
apoE	TX	rs8012590	NPAS3	14:34220986:C:G	G	2.61945	0.563417	1.51518	3.72373	4.43343e-06	0.0385634	1
apoE	TX	rs6571613	NPAS3	14:34220635:C:G	G	2.61941	0.563416	1.51513	3.72368	4.43514e-06	0.0385622	1
apoE	TX	rs6571615	NPAS3	14:34220823:A:C	C	2.61941	0.563416	1.51513	3.72368	4.43514e-06	0.0385622	1
apoE	TX	rs6849403	TMPRSS11A	4:68806909:C:T	C	1.00772	0.216984	0.582441	1.433	4.53716e-06	0.445578	0.562936
apoE	TX	rs116941210	PCNX1;SNORD56B	14:71719535:C:T	T	3.08344	0.663973	1.78207	4.3848	4.54344e-06	0.0262882	1
apoE	TX	rs141737273	MTRR;LINC02226	5:7916530:C:T	T	3.18089	0.687325	1.83376	4.52802	4.89067e-06	0.0253708	1
apoE	TX	rs138565673	MTRR;LINC02226	5:7916416:T:C	C	3.17984	0.687275	1.8328	4.52687	4.91769e-06	0.0253775	1
apoE	TX	rs76558306	MTRR;LINC02226	5:7915774:A:G	G	3.17622	0.687099	1.82954	4.52291	5.01053e-06	0.0254002	1
apoE	TX	rs142072130	MTRR;LINC02226	5:7915410:T:C	C	3.17437	0.687006	1.82787	4.52088	5.05836e-06	0.0254116	1
apoE	TX	rs6875417	MTRR;LINC02226	5:7914374:T:C	C	3.18954	0.69079	1.83561	4.54346	5.13707e-06	0.0253072	1
apoE	TX	rs6890605	MTRR;LINC02226	5:7914364:C:A	A	3.18934	0.69078	1.83544	4.54324	5.14213e-06	0.0253083	1
apoE	TX	rs6875410	MTRR;LINC02226	5:7914365:T:G	G	3.18934	0.69078	1.83544	4.54324	5.14213e-06	0.0253083	1
apoE	TX	rs74937072	SCIN	7:12676228:A:G	G	2.44108	0.528786	1.40468	3.47748	5.1571e-06	0.0431632	1
apoE	TX	rs117159482	MTRR;LINC02226	5:7913350:G:A	A	3.16974	0.686649	1.82393	4.51555	5.16034e-06	0.0254897	1
apoE	TX	rs76452224	SCIN	7:12673464:C:T	T	2.44015	0.528752	1.40382	3.47649	5.19159e-06	0.0430839	1
apoE	TX	rs17166250	SCIN	7:12675713:T:C	C	2.44015	0.528752	1.40382	3.47649	5.19159e-06	0.0430839	1
apoE	TX	rs77085600	SCIN	7:12674522:T:C	C	2.44016	0.528756	1.40381	3.4765	5.19224e-06	0.0430873	1
apoE	TX	rs142807590	SCIN	7:12675086:A:T	T	2.44016	0.528758	1.40381	3.4765	5.19269e-06	0.0430896	1
apoE	TX	rs148945370	MTRR;LINC02226	5:7904771:G:A	A	3.16628	0.686588	1.82059	4.51197	5.27127e-06	0.0255112	1
apoE	TX	rs6875449	MTRR;LINC02226	5:7914450:T:G	G	3.1661	0.686572	1.82044	4.51175	5.27494e-06	0.0254603	1
apoE	TX	rs6870706	MTRR;LINC02226	5:7914050:T:G	G	3.1659	0.686561	1.82027	4.51154	5.28008e-06	0.0254614	1
apoE	TX	rs150335778	MTRR;LINC02226	5:7910993:C:T	T	3.16569	0.68655	1.82008	4.51131	5.28555e-06	0.0254626	1
apoE	TX	rs143333365	MTRR;LINC02226	5:7912698:G:T	T	3.16569	0.68655	1.82008	4.51131	5.28555e-06	0.0254626	1
apoE	TX	rs142031994	MTRR;LINC02226	5:7913078:A:C	C	3.16569	0.68655	1.82008	4.51131	5.28555e-06	0.0254626	1
apoE	TX	rs145769351	MTRR;LINC02226	5:7913277:A:G	G	3.16569	0.68655	1.82008	4.51131	5.28555e-06	0.0254626	1
apoE	TX	rs80006270	SCIN	7:12670246:G:A	A	2.43897	0.52896	1.40223	3.47571	5.2889e-06	0.0431338	1
apoE	TX	rs114142605	MTRR;LINC02226	5:7903668:G:C	C	3.1655	0.686539	1.81991	4.51109	5.29071e-06	0.0254637	1
apoE	TX	rs79136173	MTRR;LINC02226	5:7904589:G:T	T	3.1655	0.686539	1.81991	4.51109	5.29071e-06	0.0254637	1
apoE	TX	rs76387384	MTRR;LINC02226	5:7905031:C:T	T	3.1655	0.686539	1.81991	4.51109	5.29071e-06	0.0254637	1
apoE	TX	rs116403230	MTRR;LINC02226	5:7905069:G:T	T	3.1655	0.686539	1.81991	4.51109	5.29071e-06	0.0254637	1
apoE	TX	rs75357598	MTRR;LINC02226	5:7905459:T:C	C	3.1655	0.686539	1.81991	4.51109	5.29071e-06	0.0254637	1
apoE	TX	rs189192923	MTRR;LINC02226	5:7906116:G:T	T	3.1655	0.686539	1.81991	4.51109	5.29071e-06	0.0254637	1
apoE	TX	rs145780573	MTRR;LINC02226	5:7906282:G:T	T	3.1655	0.686539	1.81991	4.51109	5.29071e-06	0.0254637	1
apoE	TX	rs149151533	MTRR;LINC02226	5:7908956:T:C	C	3.1655	0.686539	1.81991	4.51109	5.29071e-06	0.0254637	1
apoE	TX	rs143567240	MTRR;LINC02226	5:7909066:T:C	C	3.1655	0.686539	1.81991	4.51109	5.29071e-06	0.0254637	1
apoE	TX	rs138376279	MTRR;LINC02226	5:7909919:C:T	T	3.1655	0.686539	1.81991	4.51109	5.29071e-06	0.0254637	1
apoE	TX	rs150649049	MTRR;LINC02226	5:7911532:A:G	G	3.1655	0.686539	1.81991	4.51109	5.29071e-06	0.0254637	1
apoE	TX	rs146779071	MTRR;LINC02226	5:7911931:C:T	T	3.1655	0.686539	1.81991	4.51109	5.29071e-06	0.0254637	1
apoE	TX	rs140699661	MTRR;LINC02226	5:7909403:A:G	G	3.16529	0.686528	1.81972	4.51086	5.2962e-06	0.0254649	1
apoE	TX	rs77126869	SCIN	7:12669208:A:G	G	2.4383	0.52898	1.40152	3.47508	5.32386e-06	0.0431508	1
apoE	TX	rs11043104	ZBED5-AS1;GALNT18	11:11141040:A:G	G	3.14139	0.681943	1.8048	4.47797	5.39555e-06	0.0249433	1
apoE	TX	rs168482	TMPRSS11A	4:68808967:C:T	C	1.17326	0.254712	0.674031	1.67248	5.40317e-06	0.226757	1
apoE	TX	rs59517722	ZBED5-AS1;GALNT18	11:11137462:T:A	A	3.14108	0.68195	1.80449	4.47768	5.40766e-06	0.0249455	1
apoE	TX	rs1320266	TMPRSS11B	4:69103944:C:T	C	1.15171	0.250062	0.6616	1.64182	5.41563e-06	0.245408	0.606692
apoE	TX	rs9282790	MTRR	5:7900819:C:A	A	3.15958	0.686211	1.81463	4.50453	5.44856e-06	0.0254966	1
apoE	TX	rs149144440	CALCB;INSC	11:15130880:T:G	G	3.09379	0.672433	1.77584	4.41174	5.5366e-06	0.0312931	1
apoE	TX	rs886244	SHISA9;ERCC4	16:13395230:C:T	T	-1.04575	0.227404	-1.49145	-0.600046	5.59366e-06	0.309172	0.822899
apoE	TX	rs2319804	TMPRSS11BNL;TMPRSS11B	4:69087175:T:C	T	1.1579	0.251856	0.664269	1.65153	5.62411e-06	0.242086	0.517365
apoE	TX	rs2903252	SHISA9;ERCC4	16:13394773:C:T	T	-1.04493	0.227297	-1.49043	-0.599438	5.63061e-06	0.309267	0.822899
apoE	TX	rs9282788	MTRR	5:7900632:T:C	C	3.15146	0.685742	1.80743	4.49549	5.66976e-06	0.0255397	1
apoE	TX	rs10006714	TMPRSS11GP;TMPRSS11F	4:68881743:C:A	C	0.946693	0.206119	0.542708	1.35068	5.74122e-06	0.469713	0.213805
apoE	TX	rs2319805	TMPRSS11BNL;TMPRSS11B	4:69087174:A:T	T	1.16473	0.253639	0.667612	1.66186	5.76356e-06	0.240743	0.365646
apoE	TX	rs4860885	TMPRSS11GP;TMPRSS11F	4:68892949:T:A	T	0.94585	0.206017	0.542065	1.34964	5.7892e-06	0.469468	0.213659
apoE	TX	rs10003475	TMPRSS11GP;TMPRSS11F	4:68880752:C:T	C	0.94535	0.205973	0.54165	1.34905	5.82774e-06	0.46937	0.213659
apoE	TX	rs6832266	TMPRSS11BNL	4:69080926:A:C	A	1.15346	0.251414	0.6607	1.64623	5.87521e-06	0.24262	0.517365
apoE	TX	rs2874106	FTLP10;TMPRSS11BNL	4:69053486:T:A	T	1.15325	0.251409	0.6605	1.64601	5.89527e-06	0.242633	0.517365
apoE	TX	rs4860915	FTLP10	4:69051487:G:T	G	1.15324	0.251409	0.660484	1.64599	5.89694e-06	0.24263	0.517365
apoE	TX	rs4860916	FTLP10;TMPRSS11BNL	4:69051613:C:T	C	1.15324	0.251409	0.660484	1.64599	5.89694e-06	0.24263	0.517365
apoE	TX	rs2319882	TMPRSS11BNL	4:69051879:A:T	A	1.15324	0.251409	0.660484	1.64599	5.89694e-06	0.24263	0.517365
apoE	TX	rs2319883	FTLP10;TMPRSS11BNL	4:69052124:A:C	A	1.15324	0.251409	0.660484	1.64599	5.89694e-06	0.24263	0.517365
apoE	TX	rs6845487	FTLP10;TMPRSS11BNL	4:69052317:T:C	T	1.15324	0.251409	0.660484	1.64599	5.89694e-06	0.24263	0.517365
apoE	TX	rs6840329	FTLP10;TMPRSS11BNL	4:69052365:A:G	A	1.15324	0.251409	0.660484	1.64599	5.89694e-06	0.24263	0.517365
apoE	TX	rs4463136	FTLP10;TMPRSS11BNL	4:69078113:T:C	T	1.15324	0.251409	0.660484	1.64599	5.89694e-06	0.24263	0.517365
apoE	TX	rs7679220	TMPRSS11BNL	4:69078609:C:G	C	1.15324	0.251409	0.660484	1.64599	5.89694e-06	0.24263	0.517365
apoE	TX	rs10004760	TMPRSS11BNL	4:69081886:C:T	C	1.15324	0.251409	0.660484	1.64599	5.89694e-06	0.24263	0.517365
apoE	TX	rs10008636	TMPRSS11BNL	4:69083563:C:T	C	1.15324	0.251409	0.660484	1.64599	5.89694e-06	0.24263	0.517365
apoE	TX	rs6552169	TMPRSS11BNL	4:69084376:T:A	T	1.15324	0.251409	0.660484	1.64599	5.89694e-06	0.24263	0.517365
apoE	TX	rs6552170	TMPRSS11BNL	4:69084478:A:G	A	1.15324	0.251409	0.660484	1.64599	5.89694e-06	0.24263	0.517365
apoE	TX	rs4058263	TMPRSS11BNL;TMPRSS11B	4:69085194:T:C	T	1.15324	0.251409	0.660484	1.64599	5.89694e-06	0.24263	0.517365
apoE	TX	rs11947844	TMPRSS11BNL;TMPRSS11B	4:69089814:G:A	G	1.15324	0.251409	0.660484	1.64599	5.89694e-06	0.24263	0.517365
apoE	TX	rs4860289	TMPRSS11BNL;TMPRSS11B	4:69090567:C:T	C	1.15324	0.251409	0.660484	1.64599	5.89694e-06	0.24263	0.517365
apoE	TX	rs4860919	TMPRSS11BNL;TMPRSS11B	4:69091168:C:T	C	1.15324	0.251409	0.660484	1.64599	5.89694e-06	0.24263	0.517365
apoE	TX	rs7683545	TMPRSS11B	4:69091635:C:T	C	1.15324	0.251409	0.660484	1.64599	5.89694e-06	0.24263	0.517365
apoE	TX	rs35062649	TMPRSS11B	4:69092040:T:G	T	1.15324	0.251409	0.660484	1.64599	5.89694e-06	0.24263	0.517365
apoE	TX	rs7434397	TMPRSS11B	4:69094265:G:A	G	1.15324	0.251409	0.660484	1.64599	5.89694e-06	0.24263	0.517365
apoE	TX	rs2319797	TMPRSS11B	4:69094507:T:A	T	1.15324	0.251409	0.660484	1.64599	5.89694e-06	0.24263	0.517365
apoE	TX	rs12331141	TMPRSS11B	4:69095197:T:C	T	1.15324	0.251409	0.660484	1.64599	5.89694e-06	0.24263	0.517365
apoE	TX	rs4860920	TMPRSS11B	4:69096020:G:A	G	1.15324	0.251409	0.660484	1.64599	5.89694e-06	0.24263	0.517365
apoE	TX	rs4860921	TMPRSS11B	4:69096393:G:A	G	1.15324	0.251409	0.660484	1.64599	5.89694e-06	0.24263	0.517365
apoE	TX	rs4612004	FTLP10;TMPRSS11BNL	4:69077669:G:A	G	1.15323	0.251409	0.660479	1.64598	5.89733e-06	0.242631	0.517365
apoE	TX	rs7670710	FTLP10;TMPRSS11BNL	4:69077301:G:A	G	1.15322	0.251408	0.660473	1.64597	5.89775e-06	0.242633	0.517365
apoE	TX	rs7699812	FTLP10;TMPRSS11BNL	4:69076815:T:A	T	1.15322	0.251407	0.660468	1.64597	5.89815e-06	0.242634	0.517365
apoE	TX	rs10003042	FTLP10;TMPRSS11BNL	4:69076447:C:T	C	1.15321	0.251407	0.660462	1.64596	5.89857e-06	0.242635	0.517365
apoE	TX	rs12331361	TMPRSS11B	4:69095554:G:A	G	1.15321	0.251409	0.660461	1.64597	5.8994e-06	0.242633	0.517365
apoE	TX	rs11942625	FTLP10;TMPRSS11BNL	4:69059490:A:C	A	1.15324	0.251415	0.660472	1.646	5.89987e-06	0.242651	0.517365
apoE	TX	rs4409031	TMPRSS11B	4:69092744:A:G	A	1.15322	0.251412	0.660465	1.64598	5.89989e-06	0.242632	0.517365
apoE	TX	rs4629535	FTLP10;TMPRSS11BNL	4:69073584:C:T	C	1.15318	0.251404	0.66044	1.64593	5.9002e-06	0.242639	0.517365
apoE	TX	rs10866203	FTLP10;TMPRSS11BNL	4:69074372:C:T	C	1.15318	0.251404	0.66044	1.64593	5.9002e-06	0.242639	0.517365
apoE	TX	rs12644431	FTLP10;TMPRSS11BNL	4:69074530:A:C	A	1.15318	0.251404	0.66044	1.64593	5.9002e-06	0.242639	0.517365
apoE	TX	rs11946872	FTLP10;TMPRSS11BNL	4:69059474:G:A	G	1.15323	0.251415	0.660467	1.646	5.90046e-06	0.242647	0.517365
apoE	TX	rs6552168	FTLP10;TMPRSS11BNL	4:69072646:G:A	G	1.15319	0.251407	0.66044	1.64594	5.90108e-06	0.242642	0.517365
apoE	TX	rs13125514	TMPRSS11B	4:69093379:C:T	C	1.1532	0.25141	0.660448	1.64596	5.9011e-06	0.242629	0.517365
apoE	TX	rs6815734	FTLP10;TMPRSS11BNL	4:69052521:C:G	C	1.1532	0.251411	0.660444	1.64596	5.90168e-06	0.242633	0.517365
apoE	TX	rs4860286	FTLP10;TMPRSS11BNL	4:69060535:C:A	C	1.15323	0.251418	0.660462	1.646	5.90192e-06	0.242645	0.517365
apoE	TX	rs4860284	FTLP10;TMPRSS11BNL	4:69057073:G:A	G	1.15319	0.251412	0.660435	1.64595	5.90296e-06	0.242645	0.517365
apoE	TX	rs2319886	FTLP10;TMPRSS11BNL	4:69059984:G:A	G	1.15321	0.251418	0.660443	1.64598	5.90375e-06	0.242646	0.517365
apoE	TX	rs2319885	FTLP10;TMPRSS11BNL	4:69053722:G:A	G	1.15319	0.251412	0.660427	1.64594	5.90382e-06	0.242636	0.517365
apoE	TX	rs4561987	TMPRSS11BNL	4:69054163:G:C	G	1.15319	0.251413	0.660429	1.64595	5.90396e-06	0.242638	0.517365
apoE	TX	rs12649371	FTLP10;TMPRSS11BNL	4:69055609:A:G	A	1.15319	0.251414	0.660429	1.64595	5.90417e-06	0.242651	0.517365
apoE	TX	rs4565153	TMPRSS11BNL	4:69054246:G:A	G	1.15318	0.251413	0.660424	1.64594	5.90438e-06	0.242639	0.517365
apoE	TX	rs4327562	FTLP10;TMPRSS11BNL	4:69054457:G:A	G	1.15318	0.251413	0.660424	1.64594	5.90438e-06	0.242639	0.517365
apoE	TX	rs4502756	FTLP10;TMPRSS11BNL	4:69061142:A:G	A	1.1532	0.251417	0.660435	1.64597	5.9044e-06	0.242645	0.517365
apoE	TX	rs4397076	FTLP10;TMPRSS11BNL	4:69056006:C:T	C	1.15317	0.251413	0.660411	1.64593	5.90576e-06	0.242644	0.517365
apoE	TX	rs6840064	FTLP10;TMPRSS11BNL	4:69076168:T:C	T	1.15314	0.251407	0.660388	1.64589	5.90677e-06	0.242639	0.517365
apoE	TX	rs4394068	FTLP10;TMPRSS11BNL	4:69054414:T:C	T	1.15317	0.251418	0.660403	1.64594	5.90801e-06	0.242635	0.517365
apoE	TX	rs4441823	FTLP10;TMPRSS11BNL	4:69061100:G:A	G	1.15317	0.251418	0.660399	1.64594	5.90858e-06	0.242644	0.517365
apoE	TX	rs6552171	TMPRSS11BNL;TMPRSS11B	4:69087715:A:G	A	1.15345	0.251482	0.660551	1.64634	5.91029e-06	0.242748	0.517365
apoE	TX	rs10024748	TMPRSS11B	4:69096810:G:T	G	1.15309	0.251419	0.66032	1.64587	5.9174e-06	0.242643	0.517365
apoE	TX	rs13145231	FTLP10;TMPRSS11BNL	4:69071408:C:T	C	1.15292	0.251426	0.660138	1.64571	5.93889e-06	0.242627	0.517365
apoE	TX	rs11735405	TMPRSS11BNL;TMPRSS11B	4:69085306:T:A	A	1.16016	0.253025	0.664245	1.65608	5.94854e-06	0.241503	0.365646
apoE	TX	rs13106085	TMPRSS11BNL;TMPRSS11B	4:69085562:C:T	T	1.16016	0.253025	0.664245	1.65608	5.94854e-06	0.241503	0.365646
apoE	TX	rs13111926	TMPRSS11BNL;TMPRSS11B	4:69085921:C:G	G	1.16016	0.253025	0.664245	1.65608	5.94854e-06	0.241503	0.365646
apoE	TX	rs34429890	TMPRSS11BNL	4:69078393:A:T	T	1.16015	0.253024	0.664232	1.65607	5.94977e-06	0.241502	0.365646
apoE	TX	rs112465197	MTRR	5:7900322:A:G	G	3.14136	0.685131	1.79853	4.48419	5.95203e-06	0.0255918	1
apoE	TX	rs7435396	FTLP10;TMPRSS11BNL	4:69061086:A:G	G	1.16013	0.253029	0.664198	1.65605	5.95485e-06	0.241512	0.365646
apoE	TX	rs12507008	FTLP10;TMPRSS11BNL	4:69075858:T:C	C	1.16007	0.253019	0.664162	1.65598	5.95576e-06	0.241503	0.365646
apoE	TX	rs2319884	FTLP10;TMPRSS11BNL	4:69052443:G:C	C	1.16008	0.253021	0.664166	1.65599	5.95607e-06	0.241497	0.365646
apoE	TX	rs7434495	TMPRSS11BNL;TMPRSS11B	4:69087267:G:A	A	1.16008	0.253021	0.664166	1.65599	5.95607e-06	0.241497	0.365646
apoE	TX	rs11131742	FTLP10;TMPRSS11BNL	4:69054717:G:T	T	1.16009	0.253024	0.664169	1.656	5.95637e-06	0.241504	0.365646
apoE	TX	rs12499278	FTLP10;TMPRSS11BNL	4:69073641:C:T	T	1.16002	0.253016	0.664121	1.65593	5.95943e-06	0.241506	0.365646
apoE	TX	rs6832250	FTLP10;TMPRSS11BNL	4:69060299:G:A	A	1.16008	0.25303	0.664152	1.65601	5.95995e-06	0.24151	0.365646
apoE	TX	rs4645288	FTLP10;TMPRSS11BNL	4:69057457:T:A	T	1.15288	0.251555	0.659837	1.64592	6.00829e-06	0.242912	0.517365
apoE	TX	rs4781444	SHISA9;ERCC4	16:13398335:G:A	A	-1.04304	0.227711	-1.48935	-0.596737	6.07555e-06	0.308873	0.822899
apoE	TX	rs142538539	MTRR	5:7900220:A:G	G	3.13614	0.684806	1.79394	4.47833	6.10206e-06	0.0256157	1
apoE	TX	rs16937261	LOC100507205;HNRNPKP3	11:43132078:G:A	A	1.69868	0.371105	0.971324	2.42603	6.16501e-06	0.0861678	0.551098
apoE	TX	rs75738474	TMPRSS11B	4:69094116:T:C	C	-0.971725	0.212333	-1.38789	-0.555561	6.19085e-06	0.361393	0.0979346
apoE	TX	rs6552135	TMPRSS11A	4:68829529:A:G	A	0.960231	0.209835	0.548963	1.3715	6.19911e-06	0.405849	0.235739
apoE	TX	rs9888948	SHISA9;ERCC4	16:13392581:C:T	T	-1.03334	0.225875	-1.47605	-0.590637	6.23548e-06	0.310658	0.579412
apoE	TX	rs9926383	SHISA9;ERCC4	16:13399316:T:A	A	-1.0431	0.22814	-1.49025	-0.595951	6.3119e-06	0.309831	0.823796
apoE	TX	rs8047600	SHISA9;ERCC4	16:13399555:C:A	A	-1.04166	0.227883	-1.4883	-0.595018	6.34487e-06	0.308658	0.822899
apoE	TX	rs4860914	TMPRSS11BNL	4:69051222:G:A	G	1.15091	0.251808	0.657381	1.64445	6.35702e-06	0.242621	0.517365
apoE	TX	rs142412032	MTRR	5:7899903:T:G	G	3.12695	0.684217	1.78591	4.46799	6.3715e-06	0.0256598	1
apoE	TX	rs4860288	TMPRSS11BNL;TMPRSS11B	4:69086117:G:A	A	-0.967704	0.211928	-1.38308	-0.552332	6.48623e-06	0.361263	0.0794257
apoE	TX	rs4860913	TMPRSS11BNL	4:69051218:A:G	A	1.14867	0.251586	0.655567	1.64177	6.50054e-06	0.242904	0.517177
apoE	TX	rs10016397	FTLP10;TMPRSS11BNL	4:69051621:T:C	T	1.14841	0.251698	0.655093	1.64173	6.59116e-06	0.243086	0.517177
apoE	TX	rs4860912	TMPRSS11BNL	4:69051207:A:G	A	1.14742	0.251619	0.65426	1.64059	6.66639e-06	0.242952	0.517177
apoE	TX	rs11648837	SHISA9;ERCC4	16:13401609:G:A	A	-1.04064	0.228297	-1.48809	-0.593185	6.7239e-06	0.309566	0.911253
apoE	TX	rs12923857	SHISA9;ERCC4	16:13401783:T:C	C	-1.04025	0.228312	-1.48774	-0.59277	6.78483e-06	0.309524	0.911253
apoE	TX	rs4860911	TMPRSS11BNL	4:69051094:G:A	G	1.14646	0.251635	0.653264	1.63966	6.79213e-06	0.242964	0.517177
apoE	TX	rs141963164	MTRR	5:7899513:C:T	T	3.11121	0.683181	1.7722	4.45023	6.85518e-06	0.0257312	1
apoE	TX	rs4475215	FTLP10;TMPRSS11BNL	4:69073606:A:G	G	-0.964317	0.211766	-1.37937	-0.549264	6.86478e-06	0.36143	0.0800642
apoE	TX	rs3910542	TMPRSS11GP;TMPRSS11F	4:68882653:A:C	A	0.934873	0.205742	0.531625	1.33812	7.17659e-06	0.465989	0.180223
apoE	TX	rs2319714	TMPRSS11GP;TMPRSS11F	4:68882743:C:T	C	0.934855	0.205743	0.531606	1.3381	7.18002e-06	0.465981	0.180223
apoE	TX	rs6552175	TMPRSS11B	4:69098006:C:T	T	1.14076	0.251282	0.648251	1.63326	7.31325e-06	0.244898	0.440071
apoE	TX	rs6552173	TMPRSS11B	4:69097710:A:G	G	1.1408	0.251299	0.648265	1.63334	7.31707e-06	0.244878	0.440071
apoE	TX	rs67443052	LINC01589;ATXN10	22:46055272:C:T	T	-2.40747	0.530371	-3.44698	-1.36797	7.33014e-06	0.0426977	0.121392
apoE	TX	rs11931461	TMPRSS11A	4:68809653:A:G	A	1.1502	0.25345	0.653451	1.64696	7.36457e-06	0.231751	1
apoE	TX	rs138990687	MTRR	5:7899078:G:A	A	3.08887	0.68161	1.75294	4.4248	7.58319e-06	0.0258265	1
apoE	TX	rs2189992	CACNA2D1;PCLO	7:82185810:T:C	T	1.14427	0.252635	0.649117	1.63943	7.66495e-06	0.236959	0.512584
apoE	TX	rs115099855	LOC105377480;LINC02355	4:149899593:G:A	A	2.54172	0.561309	1.44158	3.64187	7.70453e-06	0.0375522	0.424609
apoE	TX	rs11131734	TMPRSS11GP;TMPRSS11F	4:68887889:C:T	T	0.933659	0.206227	0.529462	1.33786	7.73473e-06	0.464876	0.213336
apoE	TX	rs7682081	TMPRSS11GP;TMPRSS11F	4:68885135:C:T	T	0.933591	0.206218	0.529412	1.33777	7.73926e-06	0.464862	0.213336
apoE	TX	rs7667062	TMPRSS11GP;TMPRSS11F	4:68882915:G:A	A	0.933549	0.206211	0.529382	1.33772	7.74152e-06	0.464854	0.213336
apoE	TX	rs12818931	ATP5G2;CALCOCO1	12:54072180:G:A	A	1.33534	0.295089	0.756978	1.91371	7.80934e-06	0.159477	1
apoE	TX	rs73199535	WSCD2	12:108580351:C:T	T	3.30406	0.730171	1.87295	4.73517	7.81523e-06	0.0201041	0.146356
apoE	TX	rs4860285	FTLP10;TMPRSS11BNL	4:69058443:C:T	T	-0.959221	0.211985	-1.3747	-0.543739	7.81837e-06	0.353741	0.0762185
apoE	TX	rs76036984	ZBTB7C;CTIF	18:45976297:A:G	G	2.54325	0.563707	1.43841	3.6481	8.30149e-06	0.0383322	1
apoE	TX	rs73199533	WSCD2	12:108569243:G:A	A	3.29057	0.73024	1.85932	4.72181	8.50998e-06	0.0199298	0.146042
apoE	TX	rs117029342	CSH1;CSHL1	17:61981207:A:G	G	3.03637	0.673965	1.71542	4.35732	8.54498e-06	0.0336777	1
apoE	TX	rs7669495	FTLP10;TMPRSS11BNL	4:69050299:A:T	T	1.15443	0.256736	0.651236	1.65762	8.8845e-06	0.234609	0.590426
apoE	TX	rs138238044	MTRR	5:7897888:T:C	C	3.04991	0.678762	1.71956	4.38026	9.01401e-06	0.025966	1
apoE	TX	rs150344238	MTRR	5:7897878:A:G	G	3.04736	0.678569	1.71739	4.37733	9.11494e-06	0.025975	1
apoE	TX	rs12052656	GPR155	2:175324074:G:C	C	1.02229	0.228098	0.575222	1.46935	9.49332e-06	0.336822	0.517266
apoE	TX	rs41283147	MTRR	5:7897536:G:A	A	3.03769	0.67783	1.70916	4.36621	9.50581e-06	0.0260102	1
apoE	TX	rs77359002	CTDSP2	12:58221813:T:G	G	2.50606	0.559753	1.40897	3.60316	9.69499e-06	0.0401559	1
apoE	TX	rs79147703	DCTN2	12:57931429:A:G	G	2.78016	0.62146	1.56212	3.9982	9.84793e-06	0.0317665	1
apoE	FA	rs429358	APOE	19:45411941:T:C	C	0.488388	0.0578144	0.375074	0.601703	4.52837e-16	0.401697	0.0729689
apoE	FA	rs5117	APOC1	19:45418790:T:C	C	0.457768	0.0563715	0.347282	0.568255	4.85203e-15	0.414919	0.553692
apoE	FA	rs483082	APOE;APOC1	19:45416178:G:T	T	0.452798	0.0561312	0.342782	0.562813	7.12223e-15	0.417234	0.493929
apoE	FA	rs438811	APOC1	19:45416741:C:T	T	0.452336	0.0561301	0.342323	0.562349	7.54326e-15	0.417787	0.556247
apoE	FA	rs6857	NECTIN2	19:45392254:C:T	T	0.448143	0.0596979	0.331138	0.565149	3.46953e-13	0.389919	0.0213782
apoE	FA	rs769449	APOE	19:45410002:G:A	A	0.455364	0.0614057	0.335011	0.575717	6.40772e-13	0.323319	0.102039
apoE	FA	rs10414043	APOE;APOC1	19:45415713:G:A	A	0.448691	0.061293	0.328559	0.568823	1.20883e-12	0.320423	0.126574
apoE	FA	rs7256200	APOE;APOC1	19:45415935:G:T	T	0.446948	0.0612735	0.326854	0.567042	1.43708e-12	0.320831	0.125954
apoE	FA	rs59007384	TOMM40	19:45396665:G:T	T	0.425004	0.058533	0.310282	0.539727	1.79142e-12	0.415533	0.11399
apoE	FA	rs75627662	APOE	19:45413576:C:T	T	0.427275	0.0595414	0.310576	0.543974	3.12615e-12	0.342404	0.342991
apoE	FA	rs4420638	APOC1	19:45422946:A:G	G	0.430774	0.060123	0.312935	0.548613	3.36383e-12	0.421492	0.0103941
apoE	FA	rs56131196	APOC1	19:45422846:G:A	A	0.42895	0.0599885	0.311374	0.546525	3.69406e-12	0.420534	0.0105692
apoE	FA	rs12721051	APOC1	19:45422160:C:G	G	0.427778	0.0599013	0.310373	0.545182	3.92101e-12	0.421049	0.0108462
apoE	FA	rs157581	TOMM40	19:45395714:T:C	C	0.422864	0.0592727	0.306692	0.539037	4.10792e-12	0.420323	0.0306967
apoE	FA	rs184017	TOMM40	19:45394969:T:G	G	0.422723	0.05926	0.306575	0.53887	4.13097e-12	0.417843	0.03054
apoE	FA	rs157582	TOMM40	19:45396219:C:T	T	0.420298	0.0590705	0.304521	0.536074	4.64894e-12	0.417382	0.0493034
apoE	FA	rs283815	NECTIN2	19:45390333:A:G	G	0.424088	0.0597025	0.307073	0.541103	5.01987e-12	0.41694	0.0228805
apoE	FA	rs12972970	NECTIN2	19:45387596:G:A	A	0.42846	0.0631936	0.304603	0.552317	3.9372e-11	0.322194	0.0364401
apoE	FA	rs12972156	NECTIN2	19:45387459:C:G	G	0.428377	0.0632044	0.304498	0.552255	3.99866e-11	0.322096	0.0364401
apoE	FA	rs34342646	NECTIN2	19:45388130:G:A	A	0.424872	0.0632814	0.300842	0.548901	5.94574e-11	0.3234	0.0280607
apoE	FA	rs2075650	TOMM40	19:45395619:A:G	G	0.404491	0.0621942	0.282592	0.526389	2.16106e-10	0.324263	0.0819756
apoE	FA	rs11556505	TOMM40	19:45396144:C:T	T	0.403699	0.0623013	0.28159	0.525807	2.49732e-10	0.324751	0.0817049
apoE	FA	rs34404554	TOMM40	19:45395909:C:G	G	0.403592	0.0622954	0.281495	0.525689	2.51387e-10	0.32473	0.0817049
apoE	FA	rs12721046	APOC1	19:45421254:G:A	A	0.390246	0.0622648	0.268209	0.512283	8.85721e-10	0.34554	0.0219813
apoE	FA	rs71352238	TOMM40	19:45394336:T:C	C	0.396411	0.0634275	0.272095	0.520726	9.82888e-10	0.323129	0.0218862
apoE	FA	rs111789331	APOC1;APOC1P1	19:45427125:T:A	A	0.390004	0.0630698	0.266389	0.513618	1.44702e-09	0.342088	0.0401392
apoE	FA	rs66626994	APOC1;APOC1P1	19:45428234:G:A	A	0.389532	0.0636763	0.264729	0.514335	2.1256e-09	0.340467	0.0153963
apoE	FA	rs10119	TOMM40	19:45406673:G:A	A	0.347997	0.0582013	0.233925	0.46207	4.68703e-09	0.478151	0.281591
apoE	FA	rs73477017	NFATC1;LOC284241	18:77301121:C:T	T	0.782013	0.154955	0.478308	1.08572	6.62328e-07	0.0306122	0.0560299
apoE	FA	rs73477015	NFATC1;LOC284241	18:77301015:G:A	A	0.782406	0.155041	0.478531	1.08628	6.6323e-07	0.0306134	0.0560299
apoE	FA	rs9950035	NFATC1;LOC284241	18:77303906:C:G	G	0.78168	0.154957	0.47797	1.08539	6.69686e-07	0.0306461	0.0560299
apoE	FA	rs77726767	BTG3;C21orf91-OT1	21:19001990:T:C	C	-1.11305	0.221718	-1.5476	-0.678487	7.55216e-07	0.0234657	1
apoE	FA	rs1550162	LINC00536;EIF3H	8:117563532:G:A	G	-0.297029	0.0613583	-0.417289	-0.176769	1.80016e-06	0.281179	0.345912
apoE	FA	rs4876361	LINC00536;EIF3H	8:117566387:G:A	G	-0.297099	0.0613815	-0.417405	-0.176794	1.80603e-06	0.281128	0.345912
apoE	FA	rs9953078	NFATC1;LOC284241	18:77305385:G:A	A	0.877399	0.18252	0.519667	1.23513	2.11396e-06	0.0226757	0.197729
apoE	FA	rs61148064	NFATC1;LOC284241	18:77303755:T:C	C	0.87739	0.182521	0.519656	1.23512	2.11465e-06	0.0226768	0.197729
apoE	FA	rs9944946	NFATC1;LOC284241	18:77305290:T:C	C	0.888125	0.186643	0.522312	1.25394	2.66142e-06	0.021542	0.179668
apoE	FA	rs28568475	NFATC1;LOC284241	18:77305797:G:A	A	0.888125	0.186643	0.522312	1.25394	2.66142e-06	0.021542	0.179668
apoE	FA	rs9944820	NFATC1;LOC284241	18:77305120:T:G	G	0.888063	0.186634	0.522266	1.25386	2.66288e-06	0.0215431	0.179668
apoE	FA	rs28604904	NFATC1;LOC284241	18:77305824:G:C	C	0.888027	0.186681	0.522138	1.25392	2.68039e-06	0.0215375	0.179668
apoE	FA	rs77249084	LINC00536;EIF3H	8:117572538:A:G	G	-0.292521	0.0617913	-0.41363	-0.171413	2.98458e-06	0.276505	0.340639
apoE	FA	rs439401	APOE;APOC1	19:45414451:T:C	T	-0.291944	0.0619283	-0.413321	-0.170566	3.27431e-06	0.263039	0.111122
apoE	FA	rs7843643	LINC00536;EIF3H	8:117519136:T:C	T	-0.337837	0.072742	-0.480409	-0.195266	4.52918e-06	0.184726	0.752409
apoE	FA	rs34095326	TOMM40	19:45395844:G:A	A	0.307541	0.0664895	0.177224	0.437858	4.94144e-06	0.256236	0.53248
apoE	FA	rs12928770	BCO1	16:81315503:T:C	C	-0.980236	0.212508	-1.39674	-0.563727	5.23855e-06	0.0206314	0.0756962
apoE	FA	rs8011081	CYP46A1;EML1	14:100217599:G:C	C	0.387512	0.0840391	0.222799	0.552226	5.27709e-06	0.135781	0.838697
apoE	FA	rs41277136	ZBTB6	9:125670591:T:A	A	0.804446	0.175008	0.461436	1.14746	5.63886e-06	0.0293742	1
apoE	FA	rs584007	APOE;APOC1	19:45416478:A:G	A	-0.282808	0.0616446	-0.403629	-0.161986	5.87319e-06	0.263039	0.0660829
apoE	FA	rs117698779	OR1K1;PDCL	9:125564908:C:T	T	0.829237	0.182098	0.472332	1.18614	6.85355e-06	0.0287521	1
apoE	FA	rs112748194	ATXN7L1	7:105283222:G:A	A	0.8141	0.179039	0.463189	1.16501	7.06688e-06	0.0294893	1
apoE	FA	rs115317559	NFATC1;LOC284241	18:77299335:T:C	C	0.744556	0.16386	0.423396	1.06572	7.16973e-06	0.0278262	0.0256439
apoE	FA	rs9951074	NFATC1;LOC284241	18:77312988:A:G	G	0.705603	0.155402	0.401021	1.01019	7.27934e-06	0.0313004	0.0564924
apoE	FA	rs143625015	RAP1GAP2	17:2922780:C:A	A	-0.845281	0.186462	-1.21074	-0.479822	7.52216e-06	0.0264859	0.1668
apoE	FA	rs76669212	WDR1;ZNF518B	4:10149737:T:C	C	0.344502	0.0760651	0.195417	0.493587	7.6666e-06	0.262086	0.380051
apoE	FA	rs2009436	LY6D;GML	8:143915001:T:C	C	0.824733	0.18218	0.467667	1.1818	7.73676e-06	0.0252863	0.18273
apoE	FA	rs10882999	SFRP5;LINC00866	10:99561644:T:C	C	0.249628	0.05515	0.141536	0.35772	7.76084e-06	0.399093	0.0368515
apoE	FA	rs1112707	SFRP5;LINC00866	10:99558310:A:G	G	0.249254	0.0551486	0.141164	0.357343	7.99796e-06	0.399093	0.0368515
apoE	FA	rs73055631	MIR520E	19:54179672:C:T	T	0.613993	0.13604	0.34736	0.880626	8.22959e-06	0.0430839	0.18678
apoE	FA	rs11672183	MIR520E;MIR515-1	19:54180202:C:T	T	0.613993	0.13604	0.34736	0.880626	8.22959e-06	0.0430839	0.18678
apoE	FA	rs73110319	BBS9;BMPER	7:33942835:C:A	A	0.366425	0.0812752	0.207129	0.525722	8.41247e-06	0.155169	0.514458
apoE	FA	rs4398956	LINC00536;EIF3H	8:117531492:A:G	A	-0.328089	0.0728584	-0.470888	-0.185289	8.61765e-06	0.18368	0.75037
apoE	FA	rs4876358	LINC00536;EIF3H	8:117521293:T:C	T	-0.328052	0.0728576	-0.47085	-0.185253	8.63542e-06	0.183673	0.75037
apoE	FA	rs4361786	LINC00536;EIF3H	8:117523035:T:C	T	-0.328052	0.0728576	-0.47085	-0.185253	8.63542e-06	0.183673	0.75037
apoE	FA	rs4876659	LINC00536;EIF3H	8:117526870:T:C	T	-0.328052	0.0728576	-0.47085	-0.185253	8.63542e-06	0.183673	0.75037
apoE	FA	rs10088293	LINC00536;EIF3H	8:117521331:C:T	C	-0.328057	0.0728591	-0.470858	-0.185256	8.63621e-06	0.183694	0.75037
apoE	FA	rs10093560	LINC00536;EIF3H	8:117532887:G:A	G	-0.328045	0.0728583	-0.470844	-0.185245	8.64074e-06	0.183673	0.75037
apoE	FA	rs7825301	LINC00536;EIF3H	8:117519103:C:T	C	-0.328038	0.072858	-0.470837	-0.185239	8.64353e-06	0.183675	0.75037
apoE	FA	rs10872536	MIR4465;NMBR	6:141849145:A:T	T	0.276442	0.0614088	0.156083	0.396801	8.67307e-06	0.324266	0.514975
apoE	FA	rs9376628	MIR4465;NMBR	6:141860331:G:T	T	0.276439	0.0614091	0.156079	0.396799	8.67604e-06	0.324263	0.514975
apoE	FA	rs13140863	LINC00616	4:138948913:T:C	T	0.256702	0.0571119	0.144765	0.368639	8.94832e-06	0.448602	0.923181
apoE	FA	rs17231411	LINC02172;LINC00616	4:138881933:T:G	T	0.258174	0.0574663	0.145542	0.370806	9.03319e-06	0.480726	0.774864
apoE	FA	rs4863749	LINC02172;LINC00616	4:138882529:T:G	T	0.258173	0.0574663	0.145541	0.370805	9.03381e-06	0.480727	0.774864
apoE	FA	rs9389929	MIR4465;NMBR	6:141840934:T:A	A	0.276122	0.0614642	0.155654	0.39659	9.04182e-06	0.323909	0.586007
apoE	FA	rs9389927	MIR4465;NMBR	6:141839717:T:C	C	0.276075	0.0614699	0.155596	0.396554	9.08961e-06	0.323872	0.586007
apoE	FA	rs440446	APOE	19:45409167:C:G	C	-0.277992	0.0619439	-0.3994	-0.156585	9.23006e-06	0.27304	0.183851
apoE	FA	rs11751835	MIR4465;NMBR	6:141836735:C:T	T	0.275765	0.0614895	0.155248	0.396283	9.35712e-06	0.323671	0.511867
apoE	FA	rs8180607	MIR4465;NMBR	6:141877035:G:A	A	0.275564	0.0615087	0.15501	0.396119	9.55497e-06	0.32534	0.51449
apoE	FA	rs9403314	MIR4465;NMBR	6:141831351:C:T	T	0.275251	0.0615069	0.154699	0.395802	9.77002e-06	0.323383	0.511867
apoE	FA	rs141219053	RAP1GAP2	17:2925410:G:A	A	-0.822251	0.18389	-1.18267	-0.461833	9.93215e-06	0.0271072	0.1843
Ab40	TBS	rs9890231	ITGB4	17:73735336:A:G	G	-1.87754	0.328771	-2.52192	-1.23316	2.09482e-08	0.0356625	1
Ab40	TBS	rs868230	SOX13	1:204047306:C:T	T	0.717392	0.142022	0.439034	0.995751	6.48733e-07	0.155175	0.584449
Ab40	TBS	rs647619	ACTL8;LINC01654	1:18183424:G:A	G	0.614424	0.122204	0.374909	0.853939	7.28173e-07	0.21542	0.121561
Ab40	TBS	rs12023823	SOX13	1:204045948:A:G	G	0.709537	0.141434	0.432332	0.986742	7.69111e-07	0.156463	0.717264
Ab40	TBS	rs60859709	SOX13	1:204043416:C:T	T	0.712107	0.142419	0.432971	0.991243	8.34642e-07	0.155889	1
Ab40	TBS	rs72747859	SOX13	1:204041884:G:T	T	0.712074	0.142422	0.432932	0.991215	8.36017e-07	0.155888	0.854008
Ab40	TBS	rs10739756	ASB6;PRRX2	9:132426231:A:T	A	-0.602434	0.123048	-0.843603	-0.361264	1.38468e-06	0.276416	0.0380706
Ab40	TBS	rs80121725	CFAP77	9:135322339:C:T	T	1.83701	0.379691	1.09283	2.58119	1.82652e-06	0.0260307	1
Ab40	TBS	rs9315324	LINC00457;NBEA	13:35501863:G:A	A	-0.656609	0.137443	-0.925992	-0.387227	2.43778e-06	0.184807	0.428698
Ab40	TBS	rs10739754	ASB6;PRRX2	9:132420439:T:C	T	-0.589684	0.123772	-0.832272	-0.347095	2.59263e-06	0.275813	0.0851383
Ab40	TBS	rs143066690	CTD-3080P12.3;SLC6A19	5:1199683:C:G	G	-0.803791	0.169103	-1.13523	-0.472355	2.73071e-06	0.106122	0.417123
Ab40	TBS	rs9696271	ASB6;PRRX2	9:132420486:A:T	A	-0.58705	0.123695	-0.829487	-0.344613	2.82589e-06	0.276041	0.108082
Ab40	TBS	rs9695723	ASB6;PRRX2	9:132420761:T:C	T	-0.585471	0.123625	-0.827772	-0.34317	2.9631e-06	0.276302	0.108082
Ab40	TBS	rs116385841	LINC00470;METTL4	18:1930326:G:T	T	-1.64914	0.352131	-2.3393	-0.958972	3.78644e-06	0.0223468	1
Ab40	TBS	rs12329119	ANAPC1;MERTK	2:112649794:G:A	G	-0.564457	0.120974	-0.801561	-0.327353	4.10361e-06	0.226757	0.344978
Ab40	TBS	rs12034505	SPOCD1;PTP4A2	1:32331519:T:G	T	-0.501796	0.108131	-0.71373	-0.289863	4.61318e-06	0.329932	0.389881
Ab40	TBS	rs6857	NECTIN2	19:45392254:C:T	T	0.523576	0.112978	0.302144	0.745009	4.74883e-06	0.389919	0.0213782
Ab40	TBS	rs3801298	AOAH	7:36569019:C:T	T	0.488526	0.105545	0.281663	0.69539	4.87506e-06	0.486395	0.567859
Ab40	TBS	rs11650361	HS3ST3B1;LOC101928475	17:14681148:A:C	C	0.493721	0.106679	0.284634	0.702808	4.88671e-06	0.367558	0.610079
Ab40	TBS	rs12056386	EBF2;PPP2R2A	8:26050530:T:C	C	0.679163	0.146765	0.39151	0.966817	4.89896e-06	0.156463	1
Ab40	TBS	rs17107368	SH2D4B	10:82369219:T:A	A	0.612705	0.133045	0.351942	0.873468	5.42692e-06	0.174603	0.136789
Ab40	TBS	rs11653470	HS3ST3B1;LOC101928475	17:14678286:A:G	G	0.491181	0.106691	0.282071	0.700291	5.46357e-06	0.371882	0.684051
Ab40	TBS	rs76180648	EBF2;PPP2R2A	8:26048567:A:G	G	0.673838	0.147018	0.385689	0.961987	5.99751e-06	0.156784	0.858561
Ab40	TBS	rs11658768	HS3ST3B1;LOC101928475	17:14680780:G:T	T	0.487808	0.106933	0.278224	0.697393	6.61609e-06	0.369615	0.759113
Ab40	TBS	rs760841	C22orf34;BRD1	22:50079133:T:G	T	0.505435	0.110806	0.288258	0.722611	6.62839e-06	0.302107	0.362618
Ab40	TBS	rs5770651	C22orf34;BRD1	22:50077531:G:A	G	0.501036	0.109991	0.285456	0.716615	6.8175e-06	0.304989	0.369948
Ab40	TBS	rs11658660	HS3ST3B1;LOC101928475	17:14680595:C:T	T	0.485865	0.10682	0.276502	0.695227	7.02972e-06	0.368481	0.682521
Ab40	TBS	rs144567555	CLMP;MIR4493	11:123154563:T:C	C	1.63218	0.359092	0.928372	2.33599	7.13141e-06	0.0226564	1
Ab40	TBS	rs116580341	RYR2	1:237254883:C:A	A	1.32404	0.291404	0.752897	1.89518	7.1848e-06	0.0323138	0.339149
Ab40	TBS	rs80103033	CTD-3080P12.3;SLC6A19	5:1198319:C:T	T	-0.775791	0.170926	-1.1108	-0.440782	7.34579e-06	0.10345	0.289374
Ab40	TBS	rs57430370	LINC01630;DCC	18:49806875:C:T	T	-0.821151	0.180939	-1.17578	-0.466516	7.36197e-06	0.0907075	1
Ab40	TBS	rs2440837	LINC01630;DCC	18:49809105:T:C	T	-0.821125	0.180938	-1.17576	-0.466493	7.36578e-06	0.090704	1
Ab40	TBS	rs1445089	LINC01630;DCC	18:49802282:G:A	G	-0.821116	0.180938	-1.17575	-0.466485	7.367e-06	0.090703	1
Ab40	TBS	rs2850942	LINC01630;DCC	18:49807082:G:T	G	-0.821116	0.180938	-1.17575	-0.466485	7.367e-06	0.090703	1
Ab40	TBS	rs2850943	LINC01630;DCC	18:49800039:C:T	C	-0.821102	0.180938	-1.17573	-0.46647	7.37019e-06	0.090704	1
Ab40	TBS	rs12938272	HS3ST3B1;LOC101928475	17:14684935:G:C	C	0.482183	0.106741	0.272974	0.691391	8.09247e-06	0.364806	0.606339
Ab40	TBS	rs35409874	LOC388282;CNGB1	16:57899582:G:A	A	-0.929076	0.205958	-1.33275	-0.525407	8.32574e-06	0.0721814	0.712718
Ab40	TBS	rs76664657	RYR2	1:237255348:T:C	C	1.37654	0.305814	0.777154	1.97592	8.70037e-06	0.0311243	1
Ab40	TBS	rs77004232	RYR2	1:237257585:G:A	A	1.32294	0.294175	0.746372	1.89952	8.86167e-06	0.0307005	0.336583
Ab40	TBS	rs429358	APOE	19:45411941:T:C	C	0.500311	0.111347	0.282074	0.718547	9.01796e-06	0.401697	0.0729689
Ab40	TBS	rs146810500	RYR2	1:237257977:C:T	T	1.32089	0.294081	0.744506	1.89728	9.08454e-06	0.0306677	0.336583
Ab40	TBS	rs16834810	RYR2	1:237258799:G:A	A	1.31822	0.294047	0.741896	1.89454	9.44089e-06	0.0306122	0.336583
Ab40	TBS	rs78774164	RYR2	1:237259705:C:T	T	1.31822	0.294047	0.741896	1.89454	9.44089e-06	0.0306122	0.336583
Ab40	TBS	rs76070660	RYR2	1:237259462:C:T	T	1.31768	0.294076	0.741304	1.89406	9.53701e-06	0.0306168	0.336583
Ab40	TBS	rs117200604	CLMP;MIR4493	11:123165182:G:A	A	1.60468	0.358288	0.902453	2.30692	9.62271e-06	0.022662	1
Ab40	TBS	rs3176882	ENTPD1-AS1	10:97624007:A:C	C	0.921627	0.205797	0.518272	1.32498	9.64118e-06	0.066493	0.421752
Ab40	TBS	rs8065628	HS3ST3B1;LOC101928475	17:14682395:G:A	A	0.479111	0.107146	0.269107	0.689114	9.93799e-06	0.365079	0.681119
Ab40	TX	rs429358	APOE	19:45411941:T:C	C	0.369292	0.0585217	0.254591	0.483992	6.87927e-10	0.401697	0.0729689
Ab40	TX	rs483082	APOE;APOC1	19:45416178:G:T	T	0.356004	0.0564676	0.245329	0.466678	7.11821e-10	0.417234	0.493929
Ab40	TX	rs5117	APOC1	19:45418790:T:C	C	0.350517	0.0568641	0.239065	0.461968	1.62148e-09	0.414919	0.553692
Ab40	TX	rs438811	APOC1	19:45416741:C:T	T	0.347114	0.0565858	0.236208	0.458021	1.92754e-09	0.417787	0.556247
Ab40	TX	rs12721051	APOC1	19:45422160:C:G	G	0.36517	0.0595386	0.248476	0.481863	1.9384e-09	0.421049	0.0108462
Ab40	TX	rs56131196	APOC1	19:45422846:G:A	A	0.365551	0.0596362	0.248667	0.482436	1.97961e-09	0.420534	0.0105692
Ab40	TX	rs4420638	APOC1	19:45422946:A:G	G	0.362703	0.0598351	0.245428	0.479978	2.92812e-09	0.421492	0.0103941
Ab40	TX	rs77785770	LOC101927078	5:113803140:T:G	G	0.790119	0.130588	0.534172	1.04607	3.12262e-09	0.0453515	0.603926
Ab40	TX	rs78713788	LOC101927078	5:113795431:T:G	G	0.788364	0.130655	0.532285	1.04444	3.43232e-09	0.0455826	0.604799
Ab40	TX	rs148028977	RFX7	15:56484848:A:T	T	1.23575	0.206386	0.831244	1.64026	4.46946e-09	0.0218651	1
Ab40	TX	rs144861372	RFX7	15:56433480:G:A	A	1.22207	0.207573	0.815238	1.62891	7.86073e-09	0.0218366	1
Ab40	TX	rs138839116	RFX7	15:56424422:C:G	G	1.22345	0.207988	0.815801	1.6311	8.09002e-09	0.0217957	1
Ab40	TX	rs79124698	LOC101927078	5:113830115:G:C	C	0.780722	0.13328	0.519498	1.04195	9.27966e-09	0.0446089	0.56772
Ab40	TX	rs146973898	NEDD4;RFX7	15:56376289:A:G	G	1.22842	0.210526	0.815792	1.64104	1.05346e-08	0.021732	1
Ab40	TX	rs34805055	STRN4	19:47223628:C:T	T	0.613912	0.105502	0.407131	0.820693	1.15164e-08	0.0787664	1
Ab40	TX	rs116726862	SLC9A9	3:143301064:C:T	T	0.947155	0.164138	0.625451	1.26886	1.50546e-08	0.0339645	1
Ab40	TX	rs138317299	LOC101927078	5:113946633:C:A	A	0.998167	0.17402	0.657094	1.33924	1.82042e-08	0.0264329	0.18312
Ab40	TX	rs115134572	SLC9A9	3:143348245:A:G	G	0.939025	0.166167	0.613344	1.26471	2.89102e-08	0.0336131	1
Ab40	TX	rs62134832	FKRP;SLC1A5	19:47272115:G:A	A	0.575548	0.103554	0.372587	0.778509	4.77248e-08	0.0805283	1
Ab40	TX	rs11668878	FKRP;SLC1A5	19:47268373:G:T	T	0.574593	0.103511	0.371716	0.77747	4.95216e-08	0.0804989	1
Ab40	TX	rs62134819	FKRP	19:47256014:C:T	T	0.569599	0.102865	0.367988	0.77121	5.3275e-08	0.0830077	0.755853
Ab40	TX	rs147891422	THEMIS	6:128045351:C:G	G	1.04514	0.193073	0.666719	1.42355	1.02671e-07	0.0216664	1
Ab40	TX	rs6857	NECTIN2	19:45392254:C:T	T	0.32473	0.06021	0.206721	0.44274	1.13899e-07	0.389919	0.0213782
Ab40	TX	rs144567555	CLMP;MIR4493	11:123154563:T:C	C	1.02728	0.191296	0.65235	1.40222	1.2851e-07	0.0226564	1
Ab40	TX	rs117200604	CLMP;MIR4493	11:123165182:G:A	A	1.02049	0.190789	0.646551	1.39443	1.43546e-07	0.022662	1
Ab40	TX	rs78540742	LOC101927078	5:113907305:T:A	A	0.964158	0.180813	0.609771	1.31855	1.56307e-07	0.0249512	0.14859
Ab40	TX	rs77004232	RYR2	1:237257585:G:A	A	0.833573	0.156733	0.526382	1.14076	1.67952e-07	0.0307005	0.336583
Ab40	TX	rs146810500	RYR2	1:237257977:C:T	T	0.832783	0.15668	0.525695	1.13987	1.70791e-07	0.0306677	0.336583
Ab40	TX	rs16834810	RYR2	1:237258799:G:A	A	0.831915	0.156657	0.524872	1.13896	1.7504e-07	0.0306122	0.336583
Ab40	TX	rs78774164	RYR2	1:237259705:C:T	T	0.831915	0.156657	0.524872	1.13896	1.7504e-07	0.0306122	0.336583
Ab40	TX	rs76070660	RYR2	1:237259462:C:T	T	0.83191	0.15667	0.524843	1.13898	1.75458e-07	0.0306168	0.336583
Ab40	TX	rs59007384	TOMM40	19:45396665:G:T	T	0.311029	0.0588921	0.195603	0.426456	2.03254e-07	0.415533	0.11399
Ab40	TX	rs7810758	POU6F2;YAE1D1	7:39533582:A:G	G	0.943829	0.179772	0.591483	1.29617	2.38415e-07	0.0263059	1
Ab40	TX	rs148904153	LOC101927078;TRIM36	5:114430636:G:C	C	0.877639	0.167769	0.548817	1.20646	2.62565e-07	0.0250778	0.00900076
Ab40	TX	rs76946181	RYR2	1:237263395:A:G	G	0.80772	0.154777	0.504363	1.11108	2.79953e-07	0.0318037	0.357533
Ab40	TX	rs157582	TOMM40	19:45396219:C:T	T	0.309577	0.0593488	0.193255	0.425898	2.8336e-07	0.417382	0.0493034
Ab40	TX	rs76348485	RYR2	1:237264740:A:G	G	0.809711	0.155294	0.505341	1.11408	2.86484e-07	0.0315407	0.337221
Ab40	TX	rs3176882	ENTPD1-AS1	10:97624007:A:C	C	0.572096	0.109753	0.356983	0.787208	2.88677e-07	0.066493	0.421752
Ab40	TX	rs61503377	ENTPD1-AS1	10:97569492:C:T	T	0.585946	0.112596	0.365262	0.806629	3.01511e-07	0.0597382	0.170052
Ab40	TX	rs17300134	THEMIS	6:128035283:G:A	A	0.9553	0.18436	0.593961	1.31664	3.37487e-07	0.0233556	1
Ab40	TX	rs157581	TOMM40	19:45395714:T:C	C	0.306511	0.0596188	0.18966	0.423362	4.13851e-07	0.420323	0.0306967
Ab40	TX	rs61587319	ALDH18A1	10:97391448:C:T	T	0.576157	0.112324	0.356007	0.796307	4.38917e-07	0.0589569	0.0549055
Ab40	TX	rs11188410	ALDH18A1	10:97396561:C:A	A	0.576157	0.112324	0.356007	0.796307	4.38917e-07	0.0589569	0.0549055
Ab40	TX	rs144896093	ALDH18A1	10:97380498:G:T	T	0.576148	0.112328	0.355989	0.796306	4.39522e-07	0.0589558	0.0549055
Ab40	TX	rs140424167	ALDH18A1	10:97380679:T:C	C	0.576148	0.112328	0.355989	0.796306	4.39522e-07	0.0589558	0.0549055
Ab40	TX	rs11188405	ALDH18A1	10:97383358:T:C	C	0.576148	0.112328	0.355989	0.796306	4.39522e-07	0.0589558	0.0549055
Ab40	TX	rs11188415	ALDH18A1	10:97408776:C:A	A	0.576517	0.112421	0.356176	0.796857	4.41638e-07	0.0589467	0.0549055
Ab40	TX	rs58059905	ALDH18A1	10:97409898:G:A	A	0.576579	0.112437	0.356205	0.796952	4.42109e-07	0.0589456	0.0549055
Ab40	TX	rs11188413	ALDH18A1	10:97402209:G:A	A	0.576557	0.112446	0.356167	0.796947	4.43382e-07	0.0589331	0.0549055
Ab40	TX	rs11188412	ALDH18A1	10:97401996:G:A	A	0.576452	0.112447	0.35606	0.796844	4.4557e-07	0.0589489	0.0549055
Ab40	TX	rs7100377	ALDH18A1	10:97367395:G:A	A	0.570086	0.112073	0.350426	0.789745	5.43201e-07	0.0627412	0.0512237
Ab40	TX	rs144543437	MRLN;CCDC6	10:61532165:T:A	A	0.988839	0.194433	0.607757	1.36992	5.45833e-07	0.0201671	1
Ab40	TX	rs2442028	USP34	2:61593383:T:C	C	0.877697	0.174473	0.535736	1.21966	7.17358e-07	0.0283535	1
Ab40	TX	rs11553577	TCTN3	10:97453464:T:G	G	0.574647	0.114253	0.350715	0.798578	7.20704e-07	0.059813	0.18502
Ab40	TX	rs13374188	RYR2	1:237262237:T:C	C	0.765459	0.152604	0.466361	1.06456	7.70633e-07	0.0328798	0.378598
Ab40	TX	rs283815	NECTIN2	19:45390333:A:G	G	0.30078	0.0601153	0.182956	0.418603	8.19904e-07	0.41694	0.0228805
Ab40	TX	rs76664657	RYR2	1:237255348:T:C	C	0.81777	0.163523	0.49727	1.13827	8.2975e-07	0.0311243	1
Ab40	TX	rs11188419	ALDH18A1;TCTN3	10:97421921:C:T	T	0.571842	0.114388	0.347645	0.796039	8.37137e-07	0.0591009	0.170052
Ab40	TX	rs11188431	TCTN3	10:97439290:A:G	G	0.571713	0.114465	0.347365	0.796061	8.55816e-07	0.0590624	0.184137
Ab40	TX	rs147879343	ENTPD1	10:97480384:G:A	A	0.572413	0.11466	0.347684	0.797143	8.65795e-07	0.0590419	0.184137
Ab40	TX	rs3818833	TCTN3	10:97442308:T:C	C	0.571582	0.114523	0.34712	0.796043	8.71308e-07	0.0590353	0.184137
Ab40	TX	rs12358517	TCTN3	10:97448401:G:C	C	0.571492	0.114546	0.346986	0.795999	8.78992e-07	0.0590227	0.184137
Ab40	TX	rs12357211	ENTPD1	10:97479730:G:A	A	0.572831	0.114947	0.347539	0.798124	9.04063e-07	0.0588254	0.184137
Ab40	TX	rs11188466	ENTPD1	10:97509007:C:T	T	0.571239	0.114677	0.346476	0.796003	9.13655e-07	0.0589559	0.184137
Ab40	TX	rs11188475	ENTPD1-AS1	10:97524934:T:C	C	0.571181	0.114684	0.346405	0.795957	9.17144e-07	0.0589501	0.184137
Ab40	TX	rs56747025	ENTPD1-AS1	10:97520830:G:A	A	0.571171	0.114689	0.346385	0.795956	9.18484e-07	0.058949	0.184137
Ab40	TX	rs73333021	ENTPD1-AS1	10:97573151:A:G	G	0.571113	0.11469	0.346324	0.795901	9.2105e-07	0.0589525	0.184137
Ab40	TX	rs60144080	ENTPD1-AS1	10:97573405:G:A	A	0.571113	0.11469	0.346324	0.795901	9.2105e-07	0.0589525	0.184137
Ab40	TX	rs58169787	ENTPD1-AS1	10:97584755:T:C	C	0.571113	0.11469	0.346324	0.795901	9.2105e-07	0.0589525	0.184137
Ab40	TX	rs7093453	ENTPD1-AS1	10:97571575:C:T	T	0.571137	0.114696	0.346337	0.795938	9.21306e-07	0.0589502	0.184137
Ab40	TX	rs192072504	ENTPD1-AS1	10:97569547:C:T	T	0.571265	0.114722	0.346414	0.796116	9.21319e-07	0.0589502	0.184137
Ab40	TX	rs57456033	ENTPD1-AS1	10:97569863:C:T	T	0.571142	0.114698	0.346339	0.795946	9.21419e-07	0.058948	0.184137
Ab40	TX	rs11188479	ENTPD1-AS1	10:97531507:T:C	C	0.571037	0.114677	0.346274	0.795801	9.21524e-07	0.0589547	0.184137
Ab40	TX	rs11188481	ENTPD1-AS1	10:97534490:G:A	A	0.571037	0.114677	0.346274	0.795801	9.21524e-07	0.0589547	0.184137
Ab40	TX	rs112202567	ENTPD1-AS1	10:97565090:A:T	T	0.571138	0.114698	0.346334	0.795942	9.21605e-07	0.0589479	0.184137
Ab40	TX	rs7070507	ENTPD1-AS1	10:97565367:T:C	C	0.571138	0.114698	0.346334	0.795942	9.21605e-07	0.0589479	0.184137
Ab40	TX	rs7090630	ENTPD1	10:97507494:A:T	T	0.571041	0.114679	0.346275	0.795808	9.21685e-07	0.0589525	0.184137
Ab40	TX	rs11188469	ENTPD1	10:97511901:G:T	T	0.571041	0.114679	0.346275	0.795808	9.21685e-07	0.0589525	0.184137
Ab40	TX	rs144771468	ENTPD1-AS1	10:97537448:G:T	T	0.571035	0.114678	0.34627	0.795799	9.21712e-07	0.0589558	0.184137
Ab40	TX	rs73331134	ENTPD1	10:97506771:G:T	T	0.571022	0.114677	0.346259	0.795785	9.22085e-07	0.0589536	0.184137
Ab40	TX	rs61731067	ENTPD1	10:97599537:G:C	C	0.571	0.114676	0.34624	0.79576	9.2268e-07	0.0589558	0.184137
Ab40	TX	rs73329287	ENTPD1	10:97476401:A:C	C	0.570967	0.114669	0.34622	0.795715	9.22696e-07	0.0589569	0.184137
Ab40	TX	rs11188448	ENTPD1	10:97483461:G:C	C	0.570967	0.114669	0.34622	0.795715	9.22696e-07	0.0589569	0.184137
Ab40	TX	rs11188450	ENTPD1	10:97484618:G:A	A	0.570967	0.114669	0.34622	0.795715	9.22696e-07	0.0589569	0.184137
Ab40	TX	rs11188451	ENTPD1	10:97484659:G:A	A	0.570967	0.114669	0.34622	0.795715	9.22696e-07	0.0589569	0.184137
Ab40	TX	rs3181121	ENTPD1-AS1	10:97618580:T:C	C	0.570967	0.114669	0.34622	0.795715	9.22696e-07	0.0589569	0.184137
Ab40	TX	rs7100644	ENTPD1-AS1	10:97628438:G:T	T	0.570967	0.114669	0.34622	0.795715	9.22696e-07	0.0589569	0.184137
Ab40	TX	rs73315224	ENTPD1-AS1	10:97628917:C:T	T	0.570967	0.114669	0.34622	0.795715	9.22696e-07	0.0589569	0.184137
Ab40	TX	rs11188461	ENTPD1	10:97495608:C:G	G	0.57099	0.114675	0.34623	0.79575	9.23011e-07	0.0589547	0.184137
Ab40	TX	rs11188502	ENTPD1-AS1	10:97601370:A:G	G	0.570967	0.114674	0.34621	0.795724	9.23633e-07	0.0589569	0.184137
Ab40	TX	rs11188467	ENTPD1	10:97510195:G:A	A	0.571013	0.114683	0.346238	0.795788	9.23678e-07	0.0589853	0.184137
Ab40	TX	rs2275760	ENTPD1-AS1	10:97624840:T:C	C	0.570852	0.114676	0.346091	0.795614	9.28614e-07	0.058984	0.184137
Ab40	TX	rs117944353	THEMIS	6:128198140:T:C	C	0.917424	0.184312	0.556179	1.27867	9.30378e-07	0.0219167	0.100801
Ab40	TX	rs4420188	ENTPD1-AS1	10:97532228:T:G	G	0.570484	0.114629	0.345815	0.795153	9.33908e-07	0.0589831	0.184137
Ab40	TX	rs10414043	APOE;APOC1	19:45415713:G:A	A	0.308084	0.0619355	0.186692	0.429475	9.45459e-07	0.320423	0.126574
Ab40	TX	rs184017	TOMM40	19:45394969:T:G	G	0.29618	0.0597248	0.179121	0.413238	1.01814e-06	0.417843	0.03054
Ab40	TX	rs11188491	ENTPD1-AS1	10:97562235:G:A	A	0.566065	0.114306	0.34203	0.790101	1.05285e-06	0.0592222	0.170052
Ab40	TX	rs7256200	APOE;APOC1	19:45415935:G:T	T	0.306193	0.0619107	0.18485	0.427536	1.08651e-06	0.320831	0.125954
Ab40	TX	rs76485366	RYR2	1:237261442:G:A	A	0.827287	0.168658	0.496724	1.15785	1.32259e-06	0.0260817	0.255015
Ab40	TX	rs79067483	RYR2	1:237260898:C:A	A	0.827254	0.168657	0.496693	1.15782	1.32358e-06	0.0260771	0.255015
Ab40	TX	rs75666800	RYR2	1:237267176:A:G	G	0.827254	0.168657	0.496693	1.15782	1.32358e-06	0.0260771	0.255015
Ab40	TX	rs16834822	RYR2	1:237267334:G:T	T	0.827254	0.168657	0.496693	1.15782	1.32358e-06	0.0260771	0.255015
Ab40	TX	rs16834824	RYR2	1:237267370:C:T	T	0.827254	0.168657	0.496693	1.15782	1.32358e-06	0.0260771	0.255015
Ab40	TX	rs79342279	RYR2	1:237266175:T:C	C	0.827244	0.16866	0.496677	1.15781	1.32457e-06	0.0260816	0.255015
Ab40	TX	rs115281149	LOC101927078	5:113820098:C:T	T	0.681431	0.138948	0.409098	0.953764	1.32835e-06	0.0430839	1
Ab40	TX	rs200245942	LOC392232;KCNB2	8:73315853:C:A	A	0.659848	0.134777	0.39569	0.924005	1.38296e-06	0.0442177	0.584714
Ab40	TX	rs79942178	ANO3	11:26384611:T:C	C	0.865163	0.176883	0.518479	1.21185	1.41467e-06	0.0221268	0.0112041
Ab40	TX	rs12355114	ENTPD1-AS1	10:97617784:A:G	G	0.549183	0.112985	0.327735	0.77063	1.6379e-06	0.0627981	0.218964
Ab40	TX	rs6082733	LOC284788;LINC00261	20:22502717:C:A	C	0.672512	0.138467	0.401122	0.943903	1.66808e-06	0.041639	0.525846
Ab40	TX	rs738060	PI4KA	22:21110240:T:C	T	1.0334	0.213073	0.615787	1.45102	1.7236e-06	0.025643	1
Ab40	TX	rs116580341	RYR2	1:237254883:C:A	A	0.757209	0.156137	0.451185	1.06323	1.72658e-06	0.0323138	0.339149
Ab40	TX	rs117101753	GRIK2;HACE1	6:103322776:T:A	A	0.877895	0.181108	0.522929	1.23286	1.74551e-06	0.0233854	0.180804
Ab40	TX	rs117440213	LYZL1	10:29578993:G:A	A	0.932968	0.192647	0.555386	1.31055	1.78319e-06	0.021584	1
Ab40	TX	rs184174953	LINC02103;LSP1P3	5:28733408:A:G	G	0.879554	0.181858	0.52312	1.23599	1.83837e-06	0.027188	1
Ab40	TX	rs79794895	OR52E1;OR52A5	11:5097803:G:A	A	0.782725	0.161882	0.465441	1.10001	1.85024e-06	0.0294933	0.296398
Ab40	TX	rs17361210	LOC101927078	5:113813231:C:T	T	0.681269	0.140955	0.405002	0.957535	1.86713e-06	0.0418867	1
Ab40	TX	rs11188391	SORBS1;ALDH18A1	10:97362812:G:A	A	0.558076	0.115661	0.331383	0.784768	1.94114e-06	0.0580998	0.170052
Ab40	TX	rs11188388	SORBS1;ALDH18A1	10:97360503:G:A	A	0.557696	0.115695	0.330937	0.784455	1.98509e-06	0.0580805	0.170052
Ab40	TX	rs11188382	SORBS1;ALDH18A1	10:97348725:T:C	C	0.556623	0.115782	0.329696	0.783551	2.11006e-06	0.0578685	0.169226
Ab40	TX	rs11188383	SORBS1;ALDH18A1	10:97351761:C:T	T	0.556561	0.115772	0.329651	0.78347	2.11155e-06	0.057983	0.170052
Ab40	TX	rs150571045	SORBS1	10:97321034:G:A	A	0.563696	0.117371	0.333654	0.793739	2.15906e-06	0.0572092	0.145114
Ab40	TX	rs12357513	SORBS1;ALDH18A1	10:97333369:A:T	T	0.555407	0.115855	0.328335	0.782479	2.25011e-06	0.0578742	0.169226
Ab40	TX	rs61736814	SORBS1;ALDH18A1	10:97338433:G:A	A	0.55532	0.115838	0.328281	0.782358	2.25061e-06	0.0578572	0.169226
Ab40	TX	rs12354465	SORBS1;ALDH18A1	10:97333458:G:A	A	0.555395	0.115856	0.328322	0.782469	2.25157e-06	0.0578776	0.169226
Ab40	TX	rs11188378	SORBS1;ALDH18A1	10:97343139:T:C	C	0.55507	0.115835	0.328038	0.782101	2.27219e-06	0.0578254	0.169226
Ab40	TX	rs11905577	LOC284788;LINC00261	20:22493654:A:G	A	0.703157	0.146752	0.415528	0.990785	2.277e-06	0.036281	0.441957
Ab40	TX	rs11188377	SORBS1;ALDH18A1	10:97343138:A:G	G	0.554973	0.115835	0.32794	0.782006	2.2815e-06	0.0578231	0.169226
Ab40	TX	rs56319104	NONE;LINC00290	4:181405202:G:A	A	0.97475	0.203833	0.575246	1.37425	2.38006e-06	0.0210144	1
Ab40	TX	rs4813459	LOC284788;LINC00261	20:22498934:C:A	C	0.69994	0.146577	0.412653	0.987226	2.4588e-06	0.036281	0.441957
Ab40	TX	rs111833420	LINC02208	5:117818115:T:C	C	0.852643	0.178721	0.502355	1.20293	2.51072e-06	0.0226281	0.0171227
Ab40	TX	rs7710131	LOC340090;LINC02230	5:72577764:A:G	G	0.535388	0.112279	0.315326	0.75545	2.53928e-06	0.0646259	0.700614
Ab40	TX	rs143497864	LSP1P3;LOC101929645	5:28980206:A:G	G	0.956315	0.200963	0.562436	1.35019	2.65826e-06	0.0231357	1
Ab40	TX	rs148544732	LINC02103;LSP1P3	5:28820264:T:C	C	0.845662	0.177983	0.496821	1.1945	2.75141e-06	0.0281502	1
Ab40	TX	rs79412585	C8orf37-AS1;LOC100500773	8:96891137:G:A	A	0.865595	0.182673	0.507562	1.22363	2.92262e-06	0.0284454	1
Ab40	TX	rs190632307	LINC02103;LSP1P3	5:28845838:G:A	A	0.897141	0.189634	0.525465	1.26882	3.02836e-06	0.0266085	1
Ab40	TX	rs76793385	ANO3	11:26457943:T:A	A	0.811824	0.171749	0.475202	1.14845	3.08721e-06	0.0227166	0.0171227
Ab40	TX	rs77919562	AK8	9:135708928:G:A	A	0.47448	0.100461	0.27758	0.671381	3.14246e-06	0.0873016	0.560157
Ab40	TX	rs12577529	ANO3	11:26452730:C:T	T	0.794593	0.168541	0.464259	1.12493	3.2693e-06	0.0238254	0.020894
Ab40	TX	rs75126602	LINC02103;LSP1P3	5:28775339:T:C	C	0.835467	0.177211	0.48814	1.18279	3.26949e-06	0.0282151	1
Ab40	TX	rs77687623	ANO3	11:26405820:T:C	C	0.809729	0.171766	0.473074	1.14639	3.27557e-06	0.0226939	0.0171227
Ab40	TX	rs77604852	ANO3	11:26403349:G:A	A	0.809651	0.171766	0.472995	1.14631	3.28262e-06	0.0226916	0.0171227
Ab40	TX	rs75776399	ANO3	11:26397141:C:G	G	0.809679	0.171773	0.473009	1.14635	3.28304e-06	0.0226894	0.0171227
Ab40	TX	rs12706408	CADPS2	7:121980842:C:T	T	0.696693	0.147805	0.407001	0.986385	3.28379e-06	0.0384592	1
Ab40	TX	rs12099052	ANO3	11:26393710:C:T	T	0.80962	0.171767	0.472962	1.14628	3.28579e-06	0.0226927	0.0171227
Ab40	TX	rs11029559	ANO3	11:26464352:C:T	T	0.794356	0.168549	0.464006	1.12471	3.29442e-06	0.0238152	0.020894
Ab40	TX	rs79788729	ANO3	11:26387930:C:G	G	0.80948	0.171771	0.472814	1.14615	3.30007e-06	0.0227006	0.0171227
Ab40	TX	rs75833991	ANO3	11:26387301:C:T	T	0.809443	0.171764	0.472791	1.14609	3.30035e-06	0.0226757	0.0171227
Ab40	TX	rs74953022	ANO3	11:26467060:T:G	G	0.809443	0.171764	0.472791	1.14609	3.30035e-06	0.0226757	0.0171227
Ab40	TX	rs1461360	ANO3	11:26443962:A:G	G	0.793609	0.168451	0.463451	1.12377	3.32063e-06	0.0238322	0.020894
Ab40	TX	rs1381175	ANO3	11:26442559:G:C	C	0.7936	0.168451	0.463441	1.12376	3.32152e-06	0.0238333	0.020894
Ab40	TX	rs57303422	ANO3	11:26418452:C:T	T	0.80894	0.171776	0.472265	1.14562	3.35087e-06	0.0227742	0.0171227
Ab40	TX	rs77543178	ANO3	11:26419990:G:A	A	0.808743	0.171773	0.472074	1.14541	3.3676e-06	0.0227889	0.0171227
Ab40	TX	rs74496378	ANO3	11:26421245:G:T	T	0.808681	0.171783	0.471993	1.14537	3.37735e-06	0.0228219	0.0171227
Ab40	TX	rs1461361	ANO3	11:26441883:C:T	T	0.792868	0.168452	0.462709	1.12303	3.38965e-06	0.0239081	0.020894
Ab40	TX	rs1461362	ANO3	11:26441798:T:G	G	0.792718	0.168449	0.462564	1.12287	3.40258e-06	0.0239207	0.020894
Ab40	TX	rs12279935	ANO3	11:26440093:C:T	T	0.640733	0.136158	0.373868	0.907598	3.40555e-06	0.0413821	0.157641
Ab40	TX	rs11029549	ANO3	11:26444479:C:T	T	0.791911	0.168462	0.461732	1.12209	3.48519e-06	0.0238095	0.020894
Ab40	TX	rs75785182	ANO3	11:26428464:C:T	T	0.790649	0.16838	0.46063	1.12067	3.57105e-06	0.0240544	0.0209843
Ab40	TX	rs12280330	ANO3	11:26440674:G:T	T	0.790518	0.168364	0.460531	1.1205	3.57627e-06	0.024059	0.0209843
Ab40	TX	rs144021630	ANO3	11:26436107:G:A	A	0.805844	0.171643	0.469429	1.14226	3.58328e-06	0.0229535	0.0171972
Ab40	TX	rs139981434	RFX7;TEX9	15:56592255:A:G	G	0.919948	0.196616	0.534588	1.30531	3.85946e-06	0.0249081	1
Ab40	TX	rs76449639	ANO3	11:26438864:C:T	T	0.786647	0.168248	0.456886	1.11641	3.92071e-06	0.0241428	0.0209843
Ab40	TX	rs1047137	H2AFJ	12:14927389:T:C	C	0.809142	0.173512	0.469065	1.14922	4.14847e-06	0.0272109	1
Ab40	TX	rs2152936	LOC284788;LINC00261	20:22498457:T:A	T	0.675831	0.145069	0.3915	0.960161	4.23874e-06	0.037413	0.462966
Ab40	TX	rs11878260	GIPC3	19:3590829:T:C	C	0.826384	0.177814	0.477876	1.17489	4.46386e-06	0.0308134	1
Ab40	TX	rs12433782	UBR7;BTBD7	14:93700845:C:T	T	0.449622	0.0968359	0.259827	0.639417	4.55411e-06	0.0910902	0.206153
Ab40	TX	rs6082734	LOC284788;LINC00261	20:22506140:T:G	T	0.633272	0.136636	0.36547	0.901074	4.73395e-06	0.043101	0.565135
Ab40	TX	rs45483793	CYP3A43	7:99425485:A:G	G	0.871488	0.188376	0.502278	1.2407	4.92063e-06	0.0261797	1
Ab40	TX	rs2519761	SPACA9	9:135758545:G:A	A	0.511873	0.110733	0.294839	0.728907	5.00637e-06	0.0770027	0.713539
Ab40	TX	rs11177576	CPSF6;LYZ	12:69671660:T:C	C	0.44034	0.0959819	0.252219	0.628461	5.87226e-06	0.0952381	0.784098
Ab40	TX	rs9913366	RAP1GAP2	17:2832726:C:T	C	0.255327	0.0556613	0.146232	0.364421	5.88829e-06	0.460317	1
Ab40	TX	rs769449	APOE	19:45410002:G:A	A	0.28595	0.0623934	0.163661	0.408239	6.00058e-06	0.323319	0.102039
Ab40	TX	rs72695937	SH3GL2;ADAMTSL1	9:17932879:T:C	C	0.844654	0.184442	0.483154	1.20615	6.09735e-06	0.0216107	0.179668
Ab40	TX	rs145859280	LRP1B	2:142157251:C:A	A	0.894307	0.19544	0.511251	1.27736	6.19937e-06	0.0215238	1
Ab40	TX	rs145664747	CYP3A4	7:99379269:T:C	C	0.848124	0.185514	0.484524	1.21172	6.31635e-06	0.0264637	1
Ab40	TX	rs140311429	LRP1B	2:142166620:C:T	T	0.892451	0.195347	0.509577	1.27533	6.4097e-06	0.0215453	1
Ab40	TX	rs138937239	RFX7;TEX9	15:56595907:A:G	G	0.924013	0.202382	0.527352	1.32067	6.49292e-06	0.0233517	1
Ab40	TX	rs77172921	PLPP4	10:122331258:G:A	A	0.69671	0.152617	0.397587	0.995833	6.51071e-06	0.0360862	1
Ab40	TX	rs1985534	SOX9;LINC02003	17:70247119:G:T	T	0.746936	0.163695	0.426099	1.06777	6.57423e-06	0.0317637	1
Ab40	TX	rs77553444	REEP3;ANXA2P3	10:65783156:G:A	A	0.868036	0.190526	0.494612	1.24146	6.78566e-06	0.0226757	1
Ab40	TX	rs79352129	LINC01242;LINC01243	9:31286839:G:T	T	0.948211	0.208409	0.539737	1.35669	6.98035e-06	0.0210776	1
Ab40	TX	rs10501050	ANO3	11:26439871:C:T	T	0.751708	0.165445	0.427442	1.07597	7.17916e-06	0.0249433	0.0252071
Ab40	TX	rs148405160	HS6ST1;LOC101927881	2:129170083:T:A	A	0.705718	0.155348	0.401241	1.01019	7.20332e-06	0.0318854	0.3582
Ab40	TX	rs11188367	SORBS1;ALDH18A1	10:97329911:T:C	C	0.514143	0.113214	0.292247	0.736038	7.25209e-06	0.0612426	0.215951
Ab40	TX	rs115020360	CHRM3	1:239733044:C:T	T	0.801688	0.177132	0.454516	1.14886	7.77463e-06	0.0284563	1
Ab40	TX	rs4404611	THEGL	4:57405273:T:A	A	0.368643	0.0814922	0.208922	0.528365	7.85506e-06	0.12512	0.183413
Ab40	TX	rs6075923	LOC284788;LINC00261	20:22505591:G:A	G	0.612257	0.135388	0.346902	0.877611	7.90534e-06	0.044144	0.584714
Ab40	TX	rs148025645	LRP1B	2:142159072:A:G	G	0.886602	0.196062	0.502328	1.27088	7.91244e-06	0.0214751	1
Ab40	TX	rs6985911	LINC00536;EIF3H	8:117505141:A:G	A	-0.320452	0.0708711	-0.459356	-0.181547	7.92828e-06	0.185863	0.52966
Ab40	TX	rs4733044	DPYSL2	8:26496671:G:C	G	-0.258966	0.0573018	-0.371276	-0.146657	8.0098e-06	0.389373	1
Ab40	TX	rs34961969	PADI1	1:17549820:T:A	A	0.480019	0.106325	0.271626	0.688411	8.18082e-06	0.0748299	1
Ab40	TX	rs34761338	CADPS2	7:122015392:T:C	C	0.670335	0.148484	0.379311	0.961359	8.18612e-06	0.0397843	1
Ab40	TX	rs6082735	LOC284788;LINC00261	20:22507891:G:A	G	0.610274	0.135208	0.345272	0.875277	8.21989e-06	0.044226	0.584714
Ab40	TX	rs4815117	LOC284788;LINC00261	20:22507155:T:A	T	0.610161	0.135199	0.345176	0.875146	8.24005e-06	0.044213	0.584714
Ab40	TX	rs4815116	LOC284788;LINC00261	20:22507024:A:G	A	0.61016	0.135199	0.345175	0.875145	8.24028e-06	0.044213	0.584714
Ab40	TX	rs6113695	LOC284788;LINC00261	20:22509223:G:T	G	0.610125	0.135201	0.345136	0.875115	8.2524e-06	0.044219	0.584714
Ab40	TX	rs945981	LOC284788;LINC00261	20:22510261:G:A	G	0.61005	0.135191	0.345081	0.875018	8.25996e-06	0.044218	0.584714
Ab40	TX	rs2404167	LOC284788;LINC00261	20:22509433:G:A	G	0.610021	0.135188	0.345058	0.874983	8.26433e-06	0.044218	0.584714
Ab40	TX	rs78229096	PLPP4	10:122309570:G:A	A	0.693904	0.153853	0.392357	0.995451	8.3477e-06	0.0356326	1
Ab40	TX	rs13231815	CADPS2	7:121998196:C:A	A	0.660566	0.146568	0.373298	0.947834	8.47174e-06	0.0395369	1
Ab40	TX	rs41291576	ENTPD1-AS1	10:97513247:C:A	A	0.51501	0.114665	0.290271	0.739748	9.08078e-06	0.0616955	0.188609
Ab40	TX	rs146343566	RFX7;TEX9	15:56634470:G:T	T	0.896606	0.199683	0.505234	1.28798	9.13387e-06	0.0236157	1
Ab40	TX	rs4876361	LINC00536;EIF3H	8:117566387:G:A	G	-0.271	0.0603793	-0.389342	-0.152659	9.20994e-06	0.281128	0.345912
Ab40	TX	rs117497208	MAN1A1	6:119644782:G:A	A	0.599568	0.133616	0.337686	0.861451	9.25338e-06	0.0397108	0.0130137
Ab40	TX	rs1550162	LINC00536;EIF3H	8:117563532:G:A	G	-0.270813	0.0603579	-0.389112	-0.152513	9.27254e-06	0.281179	0.345912
Ab40	TX	rs74497867	PLPP4	10:122323748:T:C	C	0.682425	0.152132	0.384252	0.980598	9.31572e-06	0.0362483	1
Ab40	TX	rs78446279	PLPP4	10:122319513:A:G	G	0.680537	0.151974	0.382672	0.978401	9.64604e-06	0.0362812	1
Ab40	FA	rs429358	APOE	19:45411941:T:C	C	0.913987	0.11799	0.682731	1.14524	6.75052e-14	0.401697	0.0729689
Ab40	FA	rs5117	APOC1	19:45418790:T:C	C	0.861332	0.114867	0.636196	1.08647	3.67085e-13	0.414919	0.553692
Ab40	FA	rs438811	APOC1	19:45416741:C:T	T	0.845408	0.114456	0.621078	1.06974	7.7968e-13	0.417787	0.556247
Ab40	FA	rs483082	APOE;APOC1	19:45416178:G:T	T	0.845387	0.114475	0.621019	1.06976	7.8721e-13	0.417234	0.493929
Ab40	FA	rs6857	NECTIN2	19:45392254:C:T	T	0.882228	0.120833	0.645399	1.11906	1.37307e-12	0.389919	0.0213782
Ab40	FA	rs59007384	TOMM40	19:45396665:G:T	T	0.785487	0.119257	0.551749	1.01923	1.30475e-10	0.415533	0.11399
Ab40	FA	rs4420638	APOC1	19:45422946:A:G	G	0.801626	0.122383	0.56176	1.04149	1.62937e-10	0.421492	0.0103941
Ab40	FA	rs56131196	APOC1	19:45422846:G:A	A	0.796362	0.122133	0.556986	1.03574	1.95201e-10	0.420534	0.0105692
Ab40	FA	rs12721051	APOC1	19:45422160:C:G	G	0.794374	0.12195	0.555357	1.03339	2.03064e-10	0.421049	0.0108462
Ab40	FA	rs157582	TOMM40	19:45396219:C:T	T	0.767271	0.120447	0.5312	1.00334	4.82018e-10	0.417382	0.0493034
Ab40	FA	rs157581	TOMM40	19:45395714:T:C	C	0.767531	0.12093	0.530512	1.00455	5.53859e-10	0.420323	0.0306967
Ab40	FA	rs184017	TOMM40	19:45394969:T:G	G	0.765369	0.120932	0.528346	1.00239	6.16217e-10	0.417843	0.03054
Ab40	FA	rs283815	NECTIN2	19:45390333:A:G	G	0.761275	0.121919	0.522319	1.00023	1.01627e-09	0.41694	0.0228805
Ab40	FA	rs10119	TOMM40	19:45406673:G:A	A	0.724651	0.117123	0.495094	0.954207	1.41855e-09	0.478151	0.281591
Ab40	FA	rs10414043	APOE;APOC1	19:45415713:G:A	A	0.77021	0.125768	0.52371	1.01671	2.0451e-09	0.320423	0.126574
Ab40	FA	rs7256200	APOE;APOC1	19:45415935:G:T	T	0.768023	0.125702	0.521652	1.01439	2.2196e-09	0.320831	0.125954
Ab40	FA	rs769449	APOE	19:45410002:G:A	A	0.768227	0.126244	0.520794	1.01566	2.55768e-09	0.323319	0.102039
Ab40	FA	rs12972970	NECTIN2	19:45387596:G:A	A	0.781202	0.128744	0.528868	1.03354	2.82666e-09	0.322194	0.0364401
Ab40	FA	rs34342646	NECTIN2	19:45388130:G:A	A	0.781528	0.128804	0.529077	1.03398	2.83104e-09	0.3234	0.0280607
Ab40	FA	rs12972156	NECTIN2	19:45387459:C:G	G	0.780876	0.128768	0.528496	1.03326	2.88636e-09	0.322096	0.0364401
Ab40	FA	rs75627662	APOE	19:45413576:C:T	T	0.726911	0.122185	0.487432	0.966389	5.55233e-09	0.342404	0.342991
Ab40	FA	rs2075650	TOMM40	19:45395619:A:G	G	0.75085	0.126431	0.50305	0.99865	5.88921e-09	0.324263	0.0819756
Ab40	FA	rs34404554	TOMM40	19:45395909:C:G	G	0.748121	0.126644	0.499904	0.996338	7.03283e-09	0.32473	0.0817049
Ab40	FA	rs11556505	TOMM40	19:45396144:C:T	T	0.74813	0.126659	0.499883	0.996376	7.05778e-09	0.324751	0.0817049
Ab40	FA	rs71352238	TOMM40	19:45394336:T:C	C	0.735758	0.128866	0.483184	0.988331	2.10433e-08	0.323129	0.0218862
Ab40	FA	rs144567555	CLMP;MIR4493	11:123154563:T:C	C	2.13364	0.393583	1.36224	2.90505	9.84988e-08	0.0226564	1
Ab40	FA	rs61587319	ALDH18A1	10:97391448:C:T	T	1.24522	0.230521	0.793411	1.69704	1.08958e-07	0.0589569	0.0549055
Ab40	FA	rs11188410	ALDH18A1	10:97396561:C:A	A	1.24522	0.230521	0.793411	1.69704	1.08958e-07	0.0589569	0.0549055
Ab40	FA	rs144896093	ALDH18A1	10:97380498:G:T	T	1.24525	0.230529	0.793418	1.69707	1.09012e-07	0.0589558	0.0549055
Ab40	FA	rs140424167	ALDH18A1	10:97380679:T:C	C	1.24525	0.230529	0.793418	1.69707	1.09012e-07	0.0589558	0.0549055
Ab40	FA	rs11188405	ALDH18A1	10:97383358:T:C	C	1.24525	0.230529	0.793418	1.69707	1.09012e-07	0.0589558	0.0549055
Ab40	FA	rs11188412	ALDH18A1	10:97401996:G:A	A	1.24612	0.230772	0.793815	1.69842	1.10098e-07	0.0589489	0.0549055
Ab40	FA	rs11188415	ALDH18A1	10:97408776:C:A	A	1.24584	0.230723	0.793629	1.69804	1.10141e-07	0.0589467	0.0549055
Ab40	FA	rs11188413	ALDH18A1	10:97402209:G:A	A	1.24606	0.230773	0.793755	1.69837	1.10256e-07	0.0589331	0.0549055
Ab40	FA	rs58059905	ALDH18A1	10:97409898:G:A	A	1.24593	0.230757	0.793651	1.6982	1.10386e-07	0.0589456	0.0549055
Ab40	FA	rs117200604	CLMP;MIR4493	11:123165182:G:A	A	2.11227	0.392631	1.34273	2.88181	1.22206e-07	0.022662	1
Ab40	FA	rs3176882	ENTPD1-AS1	10:97624007:A:C	C	1.21186	0.22553	0.769827	1.65389	1.26356e-07	0.066493	0.421752
Ab40	FA	rs11188391	SORBS1;ALDH18A1	10:97362812:G:A	A	1.25498	0.236872	0.790718	1.71924	1.86464e-07	0.0580998	0.170052
Ab40	FA	rs150571045	SORBS1	10:97321034:G:A	A	1.27261	0.240324	0.801584	1.74364	1.89103e-07	0.0572092	0.145114
Ab40	FA	rs11188388	SORBS1;ALDH18A1	10:97360503:G:A	A	1.25466	0.236938	0.790275	1.71905	1.89163e-07	0.0580805	0.170052
Ab40	FA	rs61503377	ENTPD1-AS1	10:97569492:C:T	T	1.22285	0.231598	0.768922	1.67677	2.04609e-07	0.0597382	0.170052
Ab40	FA	rs11188383	SORBS1;ALDH18A1	10:97351761:C:T	T	1.25148	0.237109	0.786751	1.7162	2.06698e-07	0.057983	0.170052
Ab40	FA	rs13255060	LOC101927822;ZFAT	8:135342824:A:C	C	0.70369	0.133757	0.441531	0.965848	2.25603e-07	0.24732	0.894014
Ab40	FA	rs11188382	SORBS1;ALDH18A1	10:97348725:T:C	C	1.24661	0.237189	0.781723	1.71149	2.31707e-07	0.0578685	0.169226
Ab40	FA	rs12357513	SORBS1;ALDH18A1	10:97333369:A:T	T	1.24583	0.237323	0.780683	1.71097	2.39212e-07	0.0578742	0.169226
Ab40	FA	rs61736814	SORBS1;ALDH18A1	10:97338433:G:A	A	1.24564	0.237288	0.780564	1.71072	2.39233e-07	0.0578572	0.169226
Ab40	FA	rs12354465	SORBS1;ALDH18A1	10:97333458:G:A	A	1.24581	0.237325	0.780664	1.71096	2.39337e-07	0.0578776	0.169226
Ab40	FA	rs11188378	SORBS1;ALDH18A1	10:97343139:T:C	C	1.24548	0.237277	0.78042	1.71053	2.39786e-07	0.0578254	0.169226
Ab40	FA	rs11188377	SORBS1;ALDH18A1	10:97343138:A:G	G	1.2454	0.237277	0.780349	1.71046	2.40153e-07	0.0578231	0.169226
Ab40	FA	rs7100377	ALDH18A1	10:97367395:G:A	A	1.20225	0.230383	0.750708	1.65379	2.80122e-07	0.0627412	0.0512237
Ab40	FA	rs4925559	GCSAML	1:247715687:G:A	G	0.594011	0.114043	0.370491	0.81753	2.9445e-07	0.377551	0.224172
Ab40	FA	rs11188419	ALDH18A1;TCTN3	10:97421921:C:T	T	1.2212	0.234972	0.76066	1.68173	3.12046e-07	0.0591009	0.170052
Ab40	FA	rs11188431	TCTN3	10:97439290:A:G	G	1.22086	0.235132	0.760008	1.68171	3.20005e-07	0.0590624	0.184137
Ab40	FA	rs147879343	ENTPD1	10:97480384:G:A	A	1.22265	0.235529	0.761022	1.68428	3.21855e-07	0.0590419	0.184137
Ab40	FA	rs3818833	TCTN3	10:97442308:T:C	C	1.22061	0.235251	0.759528	1.6817	3.26009e-07	0.0590353	0.184137
Ab40	FA	rs12358517	TCTN3	10:97448401:G:C	C	1.22041	0.235299	0.759231	1.68159	3.29195e-07	0.0590227	0.184137
Ab40	FA	rs12357211	ENTPD1	10:97479730:G:A	A	1.22307	0.236126	0.76027	1.68587	3.40871e-07	0.0588254	0.184137
Ab40	FA	rs11188466	ENTPD1	10:97509007:C:T	T	1.21973	0.235572	0.758016	1.68144	3.44314e-07	0.0589559	0.184137
Ab40	FA	rs11188467	ENTPD1	10:97510195:G:A	A	1.21975	0.235578	0.758026	1.68148	3.44395e-07	0.0589853	0.184137
Ab40	FA	rs11188475	ENTPD1-AS1	10:97524934:T:C	C	1.21972	0.235584	0.757986	1.68146	3.44809e-07	0.0589501	0.184137
Ab40	FA	rs56747025	ENTPD1-AS1	10:97520830:G:A	A	1.21974	0.235593	0.757991	1.6815	3.44995e-07	0.058949	0.184137
Ab40	FA	rs2275760	ENTPD1-AS1	10:97624840:T:C	C	1.21948	0.235563	0.757781	1.68117	3.45841e-07	0.058984	0.184137
Ab40	FA	rs192072504	ENTPD1-AS1	10:97569547:C:T	T	1.21993	0.235662	0.758043	1.68182	3.46251e-07	0.0589502	0.184137
Ab40	FA	rs7090630	ENTPD1	10:97507494:A:T	T	1.21944	0.235574	0.757722	1.68115	3.46531e-07	0.0589525	0.184137
Ab40	FA	rs11188469	ENTPD1	10:97511901:G:T	T	1.21944	0.235574	0.757722	1.68115	3.46531e-07	0.0589525	0.184137
Ab40	FA	rs11188479	ENTPD1-AS1	10:97531507:T:C	C	1.21939	0.235571	0.757684	1.6811	3.46742e-07	0.0589547	0.184137
Ab40	FA	rs11188481	ENTPD1-AS1	10:97534490:G:A	A	1.21939	0.235571	0.757684	1.6811	3.46742e-07	0.0589547	0.184137
Ab40	FA	rs73331134	ENTPD1	10:97506771:G:T	T	1.21938	0.23557	0.757673	1.68109	3.46809e-07	0.0589536	0.184137
Ab40	FA	rs144771468	ENTPD1-AS1	10:97537448:G:T	T	1.21939	0.235572	0.757674	1.6811	3.46836e-07	0.0589558	0.184137
Ab40	FA	rs112202567	ENTPD1-AS1	10:97565090:A:T	T	1.21959	0.235613	0.757798	1.68139	3.46915e-07	0.0589479	0.184137
Ab40	FA	rs7070507	ENTPD1-AS1	10:97565367:T:C	C	1.21959	0.235613	0.757798	1.68139	3.46915e-07	0.0589479	0.184137
Ab40	FA	rs57456033	ENTPD1-AS1	10:97569863:C:T	T	1.21955	0.235614	0.757751	1.68134	3.47271e-07	0.058948	0.184137
Ab40	FA	rs11188461	ENTPD1	10:97495608:C:G	G	1.2193	0.235567	0.757599	1.681	3.47279e-07	0.0589547	0.184137
Ab40	FA	rs73329287	ENTPD1	10:97476401:A:C	C	1.21921	0.235555	0.757531	1.68089	3.47496e-07	0.0589569	0.184137
Ab40	FA	rs11188448	ENTPD1	10:97483461:G:C	C	1.21921	0.235555	0.757531	1.68089	3.47496e-07	0.0589569	0.184137
Ab40	FA	rs11188450	ENTPD1	10:97484618:G:A	A	1.21921	0.235555	0.757531	1.68089	3.47496e-07	0.0589569	0.184137
Ab40	FA	rs11188451	ENTPD1	10:97484659:G:A	A	1.21921	0.235555	0.757531	1.68089	3.47496e-07	0.0589569	0.184137
Ab40	FA	rs3181121	ENTPD1-AS1	10:97618580:T:C	C	1.21921	0.235555	0.757531	1.68089	3.47496e-07	0.0589569	0.184137
Ab40	FA	rs7100644	ENTPD1-AS1	10:97628438:G:T	T	1.21921	0.235555	0.757531	1.68089	3.47496e-07	0.0589569	0.184137
Ab40	FA	rs73315224	ENTPD1-AS1	10:97628917:C:T	T	1.21921	0.235555	0.757531	1.68089	3.47496e-07	0.0589569	0.184137
Ab40	FA	rs7093453	ENTPD1-AS1	10:97571575:C:T	T	1.2195	0.235611	0.757711	1.68129	3.47507e-07	0.0589502	0.184137
Ab40	FA	rs61731067	ENTPD1	10:97599537:G:C	C	1.21927	0.235568	0.757562	1.68097	3.47585e-07	0.0589558	0.184137
Ab40	FA	rs73333021	ENTPD1-AS1	10:97573151:A:G	G	1.2194	0.235599	0.757638	1.68117	3.47748e-07	0.0589525	0.184137
Ab40	FA	rs60144080	ENTPD1-AS1	10:97573405:G:A	A	1.2194	0.235599	0.757638	1.68117	3.47748e-07	0.0589525	0.184137
Ab40	FA	rs58169787	ENTPD1-AS1	10:97584755:T:C	C	1.2194	0.235599	0.757638	1.68117	3.47748e-07	0.0589525	0.184137
Ab40	FA	rs11188502	ENTPD1-AS1	10:97601370:A:G	G	1.2192	0.235565	0.757498	1.68089	3.47978e-07	0.0589569	0.184137
Ab40	FA	rs4420188	ENTPD1-AS1	10:97532228:T:G	G	1.21865	0.235467	0.757148	1.68016	3.48255e-07	0.0589831	0.184137
Ab40	FA	rs12355114	ENTPD1-AS1	10:97617784:A:G	G	1.19422	0.231866	0.739769	1.64867	3.95e-07	0.0627981	0.218964
Ab40	FA	rs11188491	ENTPD1-AS1	10:97562235:G:A	A	1.20825	0.23482	0.748008	1.66849	4.05126e-07	0.0592222	0.170052
Ab40	FA	rs11553577	TCTN3	10:97453464:T:G	G	1.20266	0.23498	0.742105	1.66321	4.64472e-07	0.059813	0.18502
Ab40	FA	rs4727480	AP1S1	7:100799573:A:G	A	-0.576676	0.112696	-0.797555	-0.355797	4.66831e-07	0.482993	0.567538
Ab40	FA	rs111789331	APOC1;APOC1P1	19:45427125:T:A	A	0.659615	0.128918	0.406941	0.912289	4.68143e-07	0.342088	0.0401392
Ab40	FA	rs35811390	AP1S1	7:100800305:C:T	C	-0.575442	0.112911	-0.796744	-0.354141	5.17599e-07	0.482011	0.633797
Ab40	FA	rs13226049	SERPINE1;AP1S1	7:100792862:G:A	G	-0.574953	0.113356	-0.797127	-0.352779	5.84167e-07	0.480259	0.701865
Ab40	FA	rs41291576	ENTPD1-AS1	10:97513247:C:A	A	1.18618	0.234672	0.726229	1.64613	6.36998e-07	0.0616955	0.188609
Ab40	FA	rs7259620	TOMM40	19:45407788:G:A	A	-0.610366	0.121542	-0.848584	-0.372149	7.48701e-07	0.311791	0.657251
Ab40	FA	rs66626994	APOC1;APOC1P1	19:45428234:G:A	A	0.653522	0.130184	0.398367	0.908677	7.55612e-07	0.340467	0.0153963
Ab40	FA	rs1038025	TOMM40	19:45404972:T:C	C	-0.610135	0.121713	-0.848687	-0.371582	7.82399e-07	0.313715	0.739661
Ab40	FA	rs741780	TOMM40	19:45404431:T:C	C	-0.609942	0.121692	-0.848455	-0.37143	7.85239e-07	0.313897	0.739661
Ab40	FA	rs760136	TOMM40	19:45403858:A:G	G	-0.609797	0.121676	-0.848278	-0.371317	7.8727e-07	0.313988	0.740694
Ab40	FA	rs1160985	TOMM40	19:45403412:C:T	T	-0.609659	0.121662	-0.848111	-0.371206	7.89382e-07	0.314059	0.740694
Ab40	FA	rs1038026	TOMM40	19:45405062:A:G	G	-0.609445	0.12182	-0.848207	-0.370682	8.22115e-07	0.314041	0.739876
Ab40	FA	rs12721046	APOC1	19:45421254:G:A	A	0.63648	0.127593	0.386402	0.886557	8.82479e-07	0.34554	0.0219813
Ab40	FA	rs11188367	SORBS1;ALDH18A1	10:97329911:T:C	C	1.14984	0.232071	0.694987	1.60469	1.04019e-06	0.0612426	0.215951
Ab40	FA	rs74802532	FAM19A1	3:68101441:C:T	T	1.18239	0.242581	0.706939	1.65784	1.53482e-06	0.0598687	0.322511
Ab40	FA	rs56278075	VGF;NAT16	7:100811300:G:T	G	-0.588302	0.12155	-0.826536	-0.350067	1.808e-06	0.442059	1
Ab40	FA	rs7089306	SORBS1	10:97239781:T:C	T	-0.567943	0.11765	-0.798532	-0.337353	1.91984e-06	0.446715	0.38583
Ab40	FA	rs12329119	ANAPC1;MERTK	2:112649794:G:A	G	-0.643588	0.133494	-0.905232	-0.381945	1.97826e-06	0.226757	0.344978
Ab40	FA	rs4653709	SDE2;H3F3A	1:226245929:G:A	A	-0.562978	0.117344	-0.792968	-0.332988	2.21108e-06	0.397976	0.921033
Ab40	FA	rs34095326	TOMM40	19:45395844:G:A	A	0.642404	0.133924	0.379918	0.904891	2.22052e-06	0.256236	0.53248
Ab40	FA	rs10915922	SDE2;H3F3A	1:226234553:A:G	G	-0.562734	0.117335	-0.792707	-0.332761	2.22926e-06	0.397885	1
Ab40	FA	rs12132050	SDE2;H3F3A	1:226230015:C:T	T	-0.562671	0.11734	-0.792653	-0.33269	2.2368e-06	0.397702	0.921033
Ab40	FA	rs7538781	SDE2;H3F3A	1:226229847:C:T	T	-0.562663	0.117341	-0.792647	-0.332679	2.23802e-06	0.397669	0.921033
Ab40	FA	rs12754943	SDE2;H3F3A	1:226228627:C:T	T	-0.561402	0.11726	-0.791228	-0.331576	2.31847e-06	0.393424	0.920514
Ab40	FA	rs6029369	SNORD154;LOC100128988	20:39458295:C:T	T	0.567522	0.118798	0.334682	0.800363	2.43606e-06	0.429499	0.679619
Ab40	FA	rs80333338	LRRTM4	2:77285514:A:C	C	1.72879	0.361936	1.01941	2.43817	2.4439e-06	0.0260771	1
Ab40	FA	rs738060	PI4KA	22:21110240:T:C	T	2.08292	0.43914	1.22222	2.94361	2.85923e-06	0.025643	1
Ab40	FA	rs10281471	NAT16	7:100816088:G:A	G	-0.54256	0.114685	-0.767339	-0.317782	3.02885e-06	0.486002	0.631384
Ab40	FA	rs7171545	TMC3-AS1;MEX3B	15:82331086:T:C	C	-0.732856	0.155669	-1.03796	-0.42775	3.37433e-06	0.159811	0.722636
Ab40	FA	rs144543437	MRLN;CCDC6	10:61532165:T:A	A	1.89017	0.401916	1.10243	2.67791	3.45174e-06	0.0201671	1
Ab40	FA	rs9988729	SORBS1	10:97240100:A:G	A	-0.553106	0.117613	-0.783623	-0.322589	3.45399e-06	0.442177	0.441135
Ab40	FA	rs12214189	MBOAT1;E2F3	6:20264637:T:C	C	1.09994	0.234412	0.640501	1.55938	3.62596e-06	0.0652871	1
Ab40	FA	rs2884853	ARPP21;STAC	3:36227018:G:A	A	0.614024	0.131518	0.356255	0.871794	4.04529e-06	0.264351	0.902974
Ab40	FA	rs111833420	LINC02208	5:117818115:T:C	C	1.71176	0.368402	0.989701	2.43381	4.48534e-06	0.0226281	0.0171227
Ab40	FA	rs285314	ARPP21;STAC	3:36254428:A:G	G	0.560793	0.120919	0.323795	0.79779	4.66893e-06	0.368481	0.609298
Ab40	FA	rs73022618	TEMN3-AS1;LOC90768	4:182788840:G:A	A	0.931199	0.201239	0.536778	1.32562	4.89795e-06	0.0839002	0.215951
Ab40	FA	rs577352	MRNIP	5:179284712:C:G	G	0.997644	0.217734	0.570893	1.4244	6.02996e-06	0.0806722	0.341825
Ab40	FA	rs9888076	ENTPD1-AS1	10:97641804:A:G	G	0.962596	0.210436	0.550149	1.37504	6.24367e-06	0.0854878	0.328313
Ab40	FA	rs269457	MRNIP	5:179276602:C:T	T	0.995116	0.217722	0.568389	1.42184	6.35003e-06	0.0804875	0.341825
Ab40	FA	rs155792	MRNIP	5:179272933:G:A	A	0.994078	0.217673	0.567447	1.42071	6.4592e-06	0.0804989	0.341825
Ab40	FA	rs155793	MRNIP	5:179273265:C:T	T	0.994078	0.217673	0.567447	1.42071	6.4592e-06	0.0804989	0.341825
Ab40	FA	rs155794	MRNIP	5:179273750:A:T	T	0.994078	0.217673	0.567447	1.42071	6.4592e-06	0.0804989	0.341825
Ab40	FA	rs269461	MRNIP	5:179279740:G:C	C	0.994078	0.217673	0.567447	1.42071	6.4592e-06	0.0804989	0.341825
Ab40	FA	rs35357867	KCNJ2;CASC17	17:68525968:A:G	G	0.547993	0.119997	0.312803	0.783182	6.46273e-06	0.281938	0.00285936
Ab40	FA	rs248255	MRNIP	5:179271364:C:T	T	0.994088	0.217684	0.567436	1.42074	6.46452e-06	0.0804977	0.341825
Ab40	FA	rs166034	MRNIP	5:179270497:T:C	C	0.993029	0.217722	0.566302	1.41976	6.63312e-06	0.0805624	0.341825
Ab40	FA	rs769450	APOE	19:45410444:G:A	A	-0.555925	0.122299	-0.795626	-0.316223	7.11278e-06	0.302721	0.430054
Ab40	FA	rs6985911	LINC00536;EIF3H	8:117505141:A:G	A	-0.661989	0.145877	-0.947903	-0.376076	7.36219e-06	0.185863	0.52966
Ab40	FA	rs285308	ARPP21;STAC	3:36264360:C:T	T	0.557196	0.123342	0.31545	0.798942	8.07739e-06	0.339909	0.670905
Ab40	FA	rs7521547	WLS;RPE65	1:68728457:T:A	A	0.566828	0.125751	0.320362	0.813294	8.44641e-06	0.277953	0.47828
Ab40	FA	rs75870598	FAM19A1	3:68147735:G:T	T	1.86006	0.412992	1.05061	2.66951	8.58757e-06	0.0216415	1
Ab40	FA	rs1183344	LINC00959	10:131861235:A:G	A	1.05489	0.234324	0.59562	1.51415	8.66694e-06	0.066334	0.7105
Ab40	FA	rs7554674	WLS;RPE65	1:68728518:C:T	T	0.565011	0.125616	0.318807	0.811214	8.82099e-06	0.278912	0.553686
Ab40	FA	rs8130956	LINC00310;KCNE2	21:35570603:C:T	T	0.772761	0.171878	0.435885	1.10964	8.89812e-06	0.119048	0.250821
Ab40	FA	rs7836419	LOC101927822;ZFAT	8:135405889:C:G	C	0.510211	0.113946	0.28688	0.733541	9.66018e-06	0.422847	0.240576
Ab40	FA	rs4793401	KCNJ2;CASC17	17:68522313:C:T	T	0.542299	0.121153	0.304843	0.779756	9.72519e-06	0.274376	0.00577433
Ab40	FA	rs6129688	SNORD154;LOC100128988	20:39458300:G:A	A	0.548946	0.122713	0.308432	0.789459	9.84529e-06	0.362563	0.66069
Ab42	TBS	rs147370282	FAM84A;NBAS	2:14984741:G:A	A	-0.597514	0.120111	-0.832926	-0.362101	9.43468e-07	0.031365	1
Ab42	TBS	rs218622	MORC3	21:37723550:A:G	G	0.362178	0.074815	0.215543	0.508812	1.79947e-06	0.083671	0.272269
Ab42	TBS	rs218620	MORC3	21:37718747:C:T	T	0.360826	0.0745899	0.214633	0.50702	1.82989e-06	0.0840961	0.280864
Ab42	TBS	rs4851910	NCK2;C2orf40	2:106654887:T:C	C	0.199037	0.0414186	0.117858	0.280216	2.13044e-06	0.433107	0.771717
Ab42	TBS	rs61302933	SLC44A3-AS1	1:95129761:G:A	A	-0.562006	0.117453	-0.792209	-0.331803	2.3483e-06	0.0326746	1
Ab42	TBS	rs57393000	SLC44A3-AS1	1:95124509:C:T	T	-0.555351	0.116777	-0.78423	-0.326472	2.69639e-06	0.0328795	1
Ab42	TBS	rs76179402	XYLT1	16:17416916:T:C	C	0.412333	0.088207	0.23945	0.585216	3.93727e-06	0.0513728	0.061316
Ab42	TBS	rs140490919	MAMDC2	9:72797165:C:T	T	0.661478	0.142243	0.382687	0.940268	4.40504e-06	0.0236267	1
Ab42	TBS	rs841334	SLC44A3-AS1	1:95139968:A:T	A	-0.526731	0.113638	-0.749458	-0.304005	4.72454e-06	0.035876	1
Ab42	TBS	rs2049063	NOG;C17orf67	17:54833348:C:A	A	0.247816	0.053628	0.142708	0.352925	5.04191e-06	0.19161	0.222079
Ab42	TBS	rs9851857	WWTR1	3:149373161:G:A	A	0.254166	0.0550839	0.146204	0.362129	5.20338e-06	0.16917	1
Ab42	TBS	rs114990750	C9orf92	9:16242991:A:G	G	0.615912	0.133863	0.353545	0.878279	5.52557e-06	0.0283645	1
Ab42	TBS	rs841337	SLC44A3-AS1	1:95141527:T:C	T	-0.511609	0.111356	-0.729863	-0.293355	5.69759e-06	0.037347	1
Ab42	TBS	rs841336	SLC44A3-AS1	1:95140851:T:G	T	-0.512228	0.111507	-0.730777	-0.293679	5.71466e-06	0.037263	1
Ab42	TBS	rs7561306	LOC105374820;REG3G	2:79041929:C:T	T	0.227685	0.0495828	0.130504	0.324865	5.75892e-06	0.221742	0.675347
Ab42	TBS	rs7575200	LOC105374820;REG3G	2:79041678:T:G	G	0.227639	0.0495954	0.130433	0.324844	5.81452e-06	0.221652	0.675347
Ab42	TBS	rs17586465	LOC105374820;REG3G	2:79041300:T:C	C	0.22759	0.0496006	0.130375	0.324805	5.85316e-06	0.221615	0.675347
Ab42	TBS	rs12041069	SLC44A3-AS1	1:95139134:G:A	A	-0.520244	0.113788	-0.743265	-0.297223	6.30845e-06	0.0357027	1
Ab42	TBS	rs7575323	LOC105374820;REG3G	2:79041808:T:C	C	0.227893	0.04989	0.130111	0.325676	6.42765e-06	0.220706	0.675897
Ab42	TBS	rs17586444	LOC105374820;REG3G	2:79041096:T:C	C	0.227725	0.0499083	0.129907	0.325544	6.57677e-06	0.220558	0.675897
Ab42	TBS	rs841348	SLC44A3-AS1	1:95139413:C:T	C	-0.510126	0.111921	-0.729486	-0.290765	6.72668e-06	0.036748	1
Ab42	TBS	rs11165196	SLC44A3-AS1	1:95131039:A:C	C	-0.519278	0.11399	-0.742693	-0.295862	6.8014e-06	0.0348447	1
Ab42	TBS	rs4311094	CCDC85A;VRK2	2:57445993:G:C	C	-0.215006	0.0472398	-0.307594	-0.122418	6.92945e-06	0.255102	0.801946
Ab42	TBS	rs1978191	HDAC9	7:18966241:G:A	G	0.276185	0.0607817	0.157055	0.395315	7.16876e-06	0.143991	0.124897
Ab42	TBS	rs72769061	MIR8065;RBFOX1	16:5924506:T:C	C	0.654424	0.144084	0.372025	0.936824	7.23123e-06	0.0199477	0.115002
Ab42	TBS	rs12409691	SLC44A3-AS1	1:95135880:C:T	T	-0.513842	0.113318	-0.735941	-0.291742	7.47954e-06	0.0351055	1
Ab42	TBS	rs1402908	LOC105374820;REG3G	2:79040921:C:T	T	0.224683	0.0495627	0.127542	0.321824	7.5203e-06	0.221654	0.782043
Ab42	TBS	rs732081	NCK2;C2orf40	2:106672133:G:A	G	-0.185796	0.0410263	-0.266206	-0.105386	7.6784e-06	0.459184	0.848228
Ab42	TBS	rs12134269	LINC01720;LINC01680	1:191174637:C:A	A	-0.19639	0.0433685	-0.281391	-0.111389	7.68871e-06	0.491396	0.0280763
Ab42	TBS	rs7340032	LINC01720;LINC01680	1:191174726:G:C	C	-0.196387	0.0433685	-0.281387	-0.111386	7.69175e-06	0.491401	0.0280763
Ab42	TBS	rs11126683	LOC105374820;REG3G	2:79040615:A:G	G	0.224463	0.049571	0.127305	0.32162	7.69926e-06	0.221527	0.782105
Ab42	TBS	rs11678333	NCK2;C2orf40	2:106656242:G:A	G	0.187098	0.0414127	0.105931	0.268265	8.06239e-06	0.43424	0.84689
Ab42	TBS	rs12465304	NCK2;C2orf40	2:106658192:A:G	A	0.187098	0.0414127	0.105931	0.268265	8.06239e-06	0.43424	0.84689
Ab42	TBS	rs7567083	LOC105374820;REG3G	2:79039213:T:C	C	0.223575	0.0495628	0.126434	0.320717	8.31851e-06	0.221223	0.782105
Ab42	TBS	rs841347	SLC44A3-AS1	1:95138448:G:C	G	-0.502886	0.111634	-0.721683	-0.284088	8.55245e-06	0.036373	1
Ab42	TBS	rs7598432	LOC105374820;REG3G	2:79037108:C:T	T	0.223185	0.0495463	0.126076	0.320294	8.56035e-06	0.221088	0.782126
Ab42	TBS	rs7559637	LOC105374820;REG3G	2:79037283:T:C	C	0.223185	0.0495463	0.126076	0.320294	8.56035e-06	0.221088	0.782126
Ab42	TBS	rs7559664	LOC105374820;REG3G	2:79037360:T:C	C	0.223185	0.0495463	0.126076	0.320294	8.56035e-06	0.221088	0.782126
Ab42	TBS	rs11679935	LOC105374820;REG3G	2:79037791:T:A	A	0.223185	0.0495463	0.126076	0.320294	8.56035e-06	0.221088	0.782126
Ab42	TBS	rs74639824	LOC105374820;REG3G	2:79038341:G:T	T	0.223185	0.0495463	0.126076	0.320294	8.56035e-06	0.221088	0.782126
Ab42	TBS	rs78985678	LOC105374820;REG3G	2:79036444:G:A	A	0.223134	0.049548	0.126021	0.320246	8.60669e-06	0.221101	0.782126
Ab42	TBS	rs7585025	NCK2;C2orf40	2:106666103:G:A	G	-0.184012	0.0408811	-0.264137	-0.103886	8.69343e-06	0.464402	0.701212
Ab42	TBS	rs6543372	NCK2;C2orf40	2:106668685:C:A	C	-0.183915	0.0408806	-0.264039	-0.103791	8.78437e-06	0.464294	0.701212
Ab42	TBS	rs7584098	NCK2;C2orf40	2:106668864:T:G	T	-0.183898	0.0408813	-0.264024	-0.103772	8.8038e-06	0.464282	0.701212
Ab42	TBS	rs80189045	PLEKHH2	2:43884897:G:A	A	-0.607887	0.135436	-0.873337	-0.342436	9.2075e-06	0.0238832	1
Ab42	TBS	rs841349	SLC44A3-AS1	1:95131681:C:T	C	-0.500355	0.111484	-0.718859	-0.28185	9.21635e-06	0.036281	1
Ab42	TBS	rs841344	SLC44A3-AS1	1:95138084:T:C	T	-0.500355	0.111484	-0.718859	-0.28185	9.21635e-06	0.036281	1
Ab42	TBS	rs841345	SLC44A3-AS1	1:95138126:G:A	G	-0.500355	0.111484	-0.718859	-0.28185	9.21635e-06	0.036281	1
Ab42	TBS	rs841346	SLC44A3-AS1	1:95138154:C:T	C	-0.500355	0.111484	-0.718859	-0.28185	9.21635e-06	0.036281	1
Ab42	TBS	rs841343	SLC44A3-AS1	1:95137806:A:G	A	-0.500324	0.111484	-0.718829	-0.281818	9.2288e-06	0.036282	1
Ab42	TBS	rs76926359	PLEKHH2	2:43885203:T:C	C	-0.607809	0.135439	-0.873263	-0.342354	9.23416e-06	0.0238696	1
Ab42	TBS	rs79161623	PLEKHH2	2:43873170:T:G	G	-0.607635	0.135439	-0.873091	-0.342178	9.28886e-06	0.0238265	1
Ab42	TBS	rs7086948	ZNF365	10:64292836:A:T	A	0.188258	0.041963	0.106012	0.270504	9.29381e-06	0.352626	0.404056
Ab42	TBS	rs80019603	PLEKHH2	2:43885890:G:A	A	-0.607585	0.13544	-0.873042	-0.342128	9.30456e-06	0.0238367	1
Ab42	TBS	rs112449511	PLEKHH2	2:43886243:A:C	C	-0.607468	0.135439	-0.872922	-0.342013	9.33898e-06	0.023822	1
Ab42	TBS	rs11895513	PLEKHH2	2:43886844:C:T	T	-0.607401	0.135437	-0.872853	-0.341948	9.35813e-06	0.0238141	1
Ab42	TBS	rs11890418	PLEKHH2	2:43893878:T:C	C	-0.607391	0.135437	-0.872843	-0.341938	9.36103e-06	0.0238129	1
Ab42	TBS	rs11883504	PLEKHH2	2:43894271:T:C	C	-0.607391	0.135437	-0.872843	-0.341938	9.36103e-06	0.0238129	1
Ab42	TBS	rs11899337	PLEKHH2	2:43894289:C:T	T	-0.607391	0.135437	-0.872843	-0.341938	9.36103e-06	0.0238129	1
Ab42	TBS	rs35170592	PLEKHH2	2:43894319:G:C	C	-0.607391	0.135437	-0.872843	-0.341938	9.36103e-06	0.0238129	1
Ab42	TBS	rs11888681	PLEKHH2	2:43894429:A:G	G	-0.607391	0.135437	-0.872843	-0.341938	9.36103e-06	0.0238129	1
Ab42	TBS	rs13383115	PLEKHH2	2:43895049:T:C	C	-0.607391	0.135437	-0.872843	-0.341938	9.36103e-06	0.0238129	1
Ab42	TBS	rs77833020	PLEKHH2	2:43901787:C:A	A	-0.607371	0.135437	-0.872822	-0.341919	9.3667e-06	0.0238106	1
Ab42	TBS	rs78324357	PLEKHH2	2:43869978:G:A	A	-0.607361	0.135437	-0.872812	-0.34191	9.36946e-06	0.0238095	1
Ab42	TBS	rs17031162	PLEKHH2	2:43870972:A:G	G	-0.607361	0.135437	-0.872812	-0.34191	9.36946e-06	0.0238095	1
Ab42	TBS	rs76519993	PLEKHH2	2:43871002:A:G	G	-0.607361	0.135437	-0.872812	-0.34191	9.36946e-06	0.0238095	1
Ab42	TBS	rs77006940	PLEKHH2	2:43871779:A:T	T	-0.607361	0.135437	-0.872812	-0.34191	9.36946e-06	0.0238095	1
Ab42	TBS	rs17031165	PLEKHH2	2:43872274:T:C	C	-0.607361	0.135437	-0.872812	-0.34191	9.36946e-06	0.0238095	1
Ab42	TBS	rs77690954	PLEKHH2	2:43872723:G:T	T	-0.607361	0.135437	-0.872812	-0.34191	9.36946e-06	0.0238095	1
Ab42	TBS	rs114221191	PLEKHH2	2:43874987:C:T	T	-0.607361	0.135437	-0.872812	-0.34191	9.36946e-06	0.0238095	1
Ab42	TBS	rs60655558	PLEKHH2	2:43880626:T:C	C	-0.607361	0.135437	-0.872812	-0.34191	9.36946e-06	0.0238095	1
Ab42	TBS	rs148261087	PLEKHH2	2:43881388:C:T	T	-0.607361	0.135437	-0.872812	-0.34191	9.36946e-06	0.0238095	1
Ab42	TBS	rs144272564	PLEKHH2	2:43881418:C:G	G	-0.607361	0.135437	-0.872812	-0.34191	9.36946e-06	0.0238095	1
Ab42	TBS	rs143750974	PLEKHH2	2:43881555:C:T	T	-0.607361	0.135437	-0.872812	-0.34191	9.36946e-06	0.0238095	1
Ab42	TBS	rs13423605	PLEKHH2	2:43886460:T:C	C	-0.607361	0.135437	-0.872812	-0.34191	9.36946e-06	0.0238095	1
Ab42	TBS	rs76633321	PLEKHH2	2:43901790:C:T	T	-0.607361	0.135437	-0.872812	-0.34191	9.36946e-06	0.0238095	1
Ab42	TBS	rs74589926	C1GALT1C1L	2:43903262:C:A	A	-0.607361	0.135437	-0.872812	-0.34191	9.36946e-06	0.0238095	1
Ab42	TBS	rs144273030	PLEKHH2	2:43906897:G:A	A	-0.607361	0.135437	-0.872812	-0.34191	9.36946e-06	0.0238095	1
Ab42	TBS	rs75877289	PLEKHH2	2:43908132:A:G	G	-0.607364	0.135437	-0.872816	-0.341911	9.36959e-06	0.0238129	1
Ab42	TBS	rs59383803	PLEKHH2	2:43871582:T:G	G	-0.607111	0.135441	-0.87257	-0.341652	9.45268e-06	0.0238151	1
Ab42	TBS	rs79710370	PLEKHH2	2:43908477:T:C	C	-0.606794	0.135428	-0.872229	-0.341359	9.53508e-06	0.0238264	1
Ab42	TBS	rs11901171	PLEKHH2	2:43887018:T:A	A	-0.606845	0.135445	-0.872312	-0.341378	9.54204e-06	0.0238866	1
Ab42	TBS	rs6663931	LINC01720;LINC01680	1:191170294:A:G	G	-0.194221	0.0434057	-0.279295	-0.109148	9.79429e-06	0.490931	0.0223225
Ab42	TBS	rs6700038	LINC01720;LINC01680	1:191170379:C:A	A	-0.194221	0.0434057	-0.279295	-0.109148	9.79429e-06	0.490931	0.0223225
Ab42	TBS	rs2123969	LINC01720;LINC01680	1:191171702:G:T	T	-0.194221	0.0434057	-0.279295	-0.109148	9.79429e-06	0.490931	0.0223225
Ab42	TBS	rs2123968	LINC01720;LINC01680	1:191171768:A:G	G	-0.194221	0.0434057	-0.279295	-0.109148	9.79429e-06	0.490931	0.0223225
Ab42	TBS	rs6428048	LINC01720;LINC01680	1:191160882:T:C	C	-0.194216	0.0434057	-0.27929	-0.109143	9.79936e-06	0.49093	0.0223225
Ab42	TBS	rs7552780	LINC01720;LINC01680	1:191161930:A:G	G	-0.194216	0.0434057	-0.27929	-0.109143	9.79936e-06	0.49093	0.0223225
Ab42	TBS	rs2061017	LINC01720;LINC01680	1:191162444:A:G	G	-0.194216	0.0434057	-0.27929	-0.109143	9.79936e-06	0.49093	0.0223225
Ab42	TBS	rs1454351	LINC01720;LINC01680	1:191165564:C:A	A	-0.194216	0.0434057	-0.27929	-0.109143	9.79936e-06	0.49093	0.0223225
Ab42	TBS	rs10920913	LINC01720;LINC01680	1:191165709:T:G	G	-0.194216	0.0434057	-0.27929	-0.109143	9.79936e-06	0.49093	0.0223225
Ab42	TBS	rs1349864	LINC01720;LINC01680	1:191165969:T:C	C	-0.194216	0.0434057	-0.27929	-0.109143	9.79936e-06	0.49093	0.0223225
Ab42	TBS	rs7513269	LINC01720;LINC01680	1:191168951:A:G	G	-0.194216	0.0434057	-0.27929	-0.109143	9.79936e-06	0.49093	0.0223225
Ab42	TBS	rs7515658	LINC01720;LINC01680	1:191169001:T:G	G	-0.194216	0.0434057	-0.27929	-0.109143	9.79936e-06	0.49093	0.0223225
Ab42	TBS	rs6674588	LINC01720;LINC01680	1:191175978:G:A	A	-0.194216	0.0434057	-0.27929	-0.109143	9.79936e-06	0.49093	0.0223225
Ab42	TBS	rs6666308	LINC01720;LINC01680	1:191176013:T:C	C	-0.194216	0.0434057	-0.27929	-0.109143	9.79936e-06	0.49093	0.0223225
Ab42	TBS	rs7339925	LINC01720;LINC01680	1:191176459:A:G	G	-0.194216	0.0434057	-0.27929	-0.109143	9.79936e-06	0.49093	0.0223225
Ab42	TBS	rs1470930	LINC01720;LINC01680	1:191176927:C:T	T	-0.194216	0.0434057	-0.27929	-0.109143	9.79936e-06	0.49093	0.0223225
Ab42	TBS	rs1470931	LINC01720;LINC01680	1:191176973:A:T	T	-0.194216	0.0434057	-0.27929	-0.109143	9.79936e-06	0.49093	0.0223225
Ab42	TBS	rs1470932	LINC01720;LINC01680	1:191177099:T:C	C	-0.194216	0.0434057	-0.27929	-0.109143	9.79936e-06	0.49093	0.0223225
Ab42	TBS	rs1470934	LINC01720;LINC01680	1:191177325:C:T	T	-0.194216	0.0434057	-0.27929	-0.109143	9.79936e-06	0.49093	0.0223225
Ab42	TBS	rs2045117	LINC01720;LINC01680	1:191179725:T:C	C	-0.194216	0.0434057	-0.27929	-0.109143	9.79936e-06	0.49093	0.0223225
Ab42	TBS	rs1840311	LINC01720;LINC01680	1:191169132:G:A	A	-0.194216	0.0434057	-0.27929	-0.109143	9.79949e-06	0.490929	0.0223225
Ab42	TBS	rs1377924	LINC01720;LINC01680	1:191159095:G:C	C	-0.194214	0.0434059	-0.279288	-0.10914	9.80222e-06	0.490931	0.0223225
Ab42	TBS	rs7513189	LINC01720;LINC01680	1:191168873:A:G	G	-0.194215	0.0434061	-0.279289	-0.109141	9.80232e-06	0.49094	0.0223225
Ab42	TBS	rs2061018	LINC01720;LINC01680	1:191162547:A:T	T	-0.19421	0.0434062	-0.279285	-0.109135	9.80829e-06	0.490932	0.0223225
Ab42	TBS	rs10442659	LINC01720;LINC01680	1:191179176:C:T	T	-0.194204	0.0434059	-0.279278	-0.10913	9.8131e-06	0.490925	0.0223225
Ab42	TBS	rs1470929	LINC01720;LINC01680	1:191175653:T:C	C	-0.194205	0.043407	-0.279281	-0.109129	9.81658e-06	0.490951	0.0223225
Ab42	TBS	rs2061019	LINC01720;LINC01680	1:191164377:T:G	G	-0.194177	0.043407	-0.279253	-0.109101	9.84488e-06	0.490914	0.0223225
Ab42	TBS	rs10187028	NCK2;C2orf40	2:106663311:A:T	A	-0.183689	0.0410685	-0.264182	-0.103196	9.87451e-06	0.459287	0.848228
Ab42	TX	rs10219590	LOC101928441;SOX5	12:23627217:G:T	G	0.208451	0.0402791	0.129506	0.287397	3.48789e-07	0.23094	0.498468
Ab42	TX	rs1596640	LOC101928441;SOX5	12:23634243:A:G	A	0.205992	0.0403465	0.126914	0.285069	4.94524e-07	0.229948	0.586013
Ab42	TX	rs10770996	LOC101928441;SOX5	12:23632239:G:T	G	0.205777	0.0403405	0.126711	0.284843	5.05923e-07	0.229837	0.586013
Ab42	TX	rs11139568	SPATA31D1;RASEF	9:85049634:A:T	T	-0.413801	0.0823746	-0.575252	-0.25235	7.43041e-07	0.0581772	0.415805
Ab42	TX	rs2842283	EGR2;NRBF2	10:64768761:G:A	G	0.190631	0.0383947	0.115379	0.265883	9.88958e-07	0.234694	0.23201
Ab42	TX	rs185320614	RBFOX1	16:7633888:A:G	G	0.491137	0.099305	0.296503	0.685771	1.08638e-06	0.0323144	0.205835
Ab42	TX	rs17459026	ETNK1;LOC101928441	12:23259999:T:C	C	0.184122	0.0372874	0.11104	0.257204	1.12845e-06	0.268728	0.467036
Ab42	TX	rs7974302	ETNK1;LOC101928441	12:23259518:T:C	C	0.184124	0.0372878	0.111041	0.257207	1.12848e-06	0.268731	0.467036
Ab42	TX	rs2842284	EGR2;NRBF2	10:64769628:G:A	G	0.188062	0.0381697	0.11325	0.262873	1.18984e-06	0.238095	0.190101
Ab42	TX	rs117198288	SPATA31D1;RASEF	9:84999959:G:A	A	-0.401081	0.0815742	-0.560963	-0.241198	1.25023e-06	0.0601068	0.307755
Ab42	TX	rs17361720	ETNK1;LOC101928441	12:23261612:T:C	C	0.174796	0.0355674	0.105085	0.244506	1.26399e-06	0.333333	1
Ab42	TX	rs2664332	EGR2;NRBF2	10:64808144:G:A	G	0.186544	0.0380054	0.112055	0.261034	1.30201e-06	0.235268	0.0845292
Ab42	TX	rs10842120	ETNK1;LOC101928441	12:23258003:G:A	A	0.184008	0.0374912	0.110526	0.257489	1.30417e-06	0.267613	0.544846
Ab42	TX	rs2664338	EGR2;NRBF2	10:64812533:A:G	A	0.186254	0.037954	0.111865	0.260642	1.30838e-06	0.234868	0.0845292
Ab42	TX	rs10743451	ETNK1;LOC101928441	12:23230431:C:A	C	0.16982	0.0347271	0.101756	0.237883	1.42177e-06	0.394571	0.487169
Ab42	TX	rs6894808	ZNF608;LOC101927421	5:124367368:T:C	C	0.216914	0.0444373	0.129819	0.304009	1.48298e-06	0.179082	0.416801
Ab42	TX	rs2549142	CDH13	16:82876386:A:G	A	-0.344264	0.0707562	-0.482944	-0.205585	1.60026e-06	0.060094	1
Ab42	TX	rs2615131	CDH13	16:82874016:A:G	A	-0.341691	0.0702466	-0.479371	-0.20401	1.61057e-06	0.061271	1
Ab42	TX	rs2615132	CDH13	16:82874082:C:G	C	-0.344179	0.0707587	-0.482864	-0.205494	1.61088e-06	0.060103	1
Ab42	TX	rs10842115	ETNK1;LOC101928441	12:23253062:C:G	C	0.18306	0.0376782	0.109212	0.256908	1.65488e-06	0.265212	0.625983
Ab42	TX	rs12379089	SPATA31D1;RASEF	9:85103825:G:A	A	-0.403267	0.0832048	-0.566346	-0.240189	1.75107e-06	0.0570174	0.392535
Ab42	TX	rs182603807	NPPA;NPPB	1:11912371:A:C	C	-0.603665	0.124824	-0.848316	-0.359015	1.84148e-06	0.0212467	1
Ab42	TX	rs4964065	ETNK1;LOC101928441	12:23229808:A:G	A	0.167871	0.0347157	0.0998293	0.235912	1.84636e-06	0.393421	0.550367
Ab42	TX	rs56369925	ZNF608;LOC101927421	5:124369435:G:A	A	0.216094	0.0449683	0.127958	0.30423	2.13077e-06	0.175769	0.322331
Ab42	TX	rs7934164	MAML2	11:95778278:T:C	T	0.168893	0.0351957	0.0999108	0.237875	2.20046e-06	0.360544	0.409405
Ab42	TX	rs10842123	ETNK1;LOC101928441	12:23266292:A:C	C	0.180772	0.0377142	0.106854	0.254691	2.2583e-06	0.265272	0.625983
Ab42	TX	rs62372837	ZNF608;LOC101927421	5:124368889:C:T	T	0.215906	0.0450513	0.127607	0.304205	2.2664e-06	0.174603	0.321551
Ab42	TX	rs11046804	ETNK1;LOC101928441	12:23270706:C:T	T	0.18057	0.0377444	0.106592	0.254548	2.35863e-06	0.264947	0.624163
Ab42	TX	rs1997385	ETNK1;LOC101928441	12:23263275:A:G	G	0.16999	0.0358228	0.0997789	0.240202	2.83062e-06	0.328776	0.914523
Ab42	TX	rs11046802	ETNK1;LOC101928441	12:23265373:T:C	C	0.169983	0.0358215	0.0997743	0.240192	2.83094e-06	0.328794	0.914523
Ab42	TX	rs10842124	ETNK1;LOC101928441	12:23266346:A:G	G	0.169964	0.0358246	0.0997494	0.240179	2.84346e-06	0.328753	0.914523
Ab42	TX	rs11046795	ETNK1;LOC101928441	12:23262095:C:G	G	0.176184	0.0372296	0.103215	0.249153	3.00782e-06	0.280391	0.724623
Ab42	TX	rs12321859	ETNK1;LOC101928441	12:23275033:T:C	C	0.181181	0.0383072	0.1061	0.256261	3.04605e-06	0.259921	0.900896
Ab42	TX	rs73928909	CDC42EP3;LINC00211	2:37946411:G:C	C	-0.60922	0.129013	-0.862081	-0.356359	3.15504e-06	0.0179173	1
Ab42	TX	rs73928908	CDC42EP3;LINC00211	2:37946234:T:G	G	-0.609072	0.129019	-0.861945	-0.356199	3.17533e-06	0.0179195	1
Ab42	TX	rs17361776	ETNK1;LOC101928441	12:23261653:T:G	G	0.175764	0.0372372	0.10278	0.248747	3.1853e-06	0.281465	0.813968
Ab42	TX	rs11046930	LOC101928441;SOX5	12:23618113:G:A	G	0.198047	0.0421434	0.115448	0.280647	3.50918e-06	0.209897	0.566624
Ab42	TX	rs7308346	LOC101928441;SOX5	12:23604369:G:C	G	0.196772	0.0420494	0.114357	0.279187	3.84795e-06	0.209274	0.567496
Ab42	TX	rs11046784	ETNK1;LOC101928441	12:23233602:G:A	G	0.169196	0.0361748	0.0982947	0.240097	3.89047e-06	0.342404	0.342991
Ab42	TX	rs7967880	LOC101928441;SOX5	12:23615634:G:T	G	0.196329	0.0422144	0.113591	0.279068	4.39653e-06	0.208464	0.664229
Ab42	TX	rs143966004	GLOD4	17:669760:C:T	T	0.482238	0.103722	0.278946	0.685529	4.42591e-06	0.0246645	0.216787
Ab42	TX	rs7893468	LINC01163;MGMT	10:130632009:G:A	A	-0.170341	0.0366457	-0.242165	-0.0985164	4.44664e-06	0.264172	0.219988
Ab42	TX	rs2842289	EGR2;NRBF2	10:64818044:G:A	G	0.177272	0.0382175	0.102367	0.252177	4.65228e-06	0.234694	0.143958
Ab42	TX	rs12302600	ETNK1;LOC101928441	12:23249109:T:C	C	0.167141	0.0360869	0.0964117	0.23787	4.80227e-06	0.33808	0.523763
Ab42	TX	rs72926883	KLHL32	6:97445359:C:T	T	0.326787	0.0707396	0.188139	0.465434	5.07587e-06	0.0651832	0.390989
Ab42	TX	rs7962095	ETNK1;LOC101928441	12:23210975:T:A	A	0.164727	0.0357337	0.0946908	0.234764	5.30692e-06	0.34026	0.750163
Ab42	TX	rs10842122	ETNK1;LOC101928441	12:23265863:T:C	C	0.172386	0.0373985	0.0990867	0.245686	5.31713e-06	0.277778	0.812797
Ab42	TX	rs1383369	RAB9BP1;LINC01950	5:105065283:C:T	C	0.156998	0.0340709	0.0902207	0.223776	5.35282e-06	0.402866	0.920267
Ab42	TX	rs56090528	TSN;LINC01826	2:122721608:T:C	C	-0.247436	0.0537608	-0.352805	-0.142067	5.48807e-06	0.100889	0.09569
Ab42	TX	rs11046805	ETNK1;LOC101928441	12:23272478:A:G	G	0.172122	0.0374423	0.0987366	0.245508	5.62914e-06	0.277258	0.811903
Ab42	TX	rs112645456	ARHGAP31	3:119074481:T:C	C	0.314735	0.068474	0.180529	0.448942	5.64401e-06	0.0612245	0.672558
Ab42	TX	rs1982547	ETNK1;LOC101928441	12:23251061:T:C	C	0.166625	0.0362849	0.0955075	0.237742	5.75613e-06	0.33795	0.395191
Ab42	TX	rs11046807	ETNK1;LOC101928441	12:23274003:T:G	G	0.171964	0.0374923	0.0984801	0.245447	5.90191e-06	0.276962	0.904849
Ab42	TX	rs11046792	ETNK1;LOC101928441	12:23244988:T:C	C	0.162198	0.0353748	0.0928646	0.231531	5.94279e-06	0.357578	0.755123
Ab42	TX	rs11046786	ETNK1;LOC101928441	12:23235916:G:C	C	0.165956	0.0362087	0.0949881	0.236924	5.99221e-06	0.338652	0.455134
Ab42	TX	rs11046783	ETNK1;LOC101928441	12:23233462:G:A	G	0.165665	0.036169	0.0947749	0.236555	6.07529e-06	0.340144	0.457604
Ab42	TX	rs7969123	LOC101928441;SOX5	12:23610972:A:G	A	0.192632	0.0421939	0.109933	0.27533	6.50219e-06	0.206544	0.665056
Ab42	TX	rs78574376	ZBTB40;EPHA8	1:22872082:A:G	G	-0.325934	0.071399	-0.465873	-0.185994	6.51474e-06	0.0599348	0.323547
Ab42	TX	rs10743473	LOC101928441;SOX5	12:23611466:T:C	T	0.192588	0.0422009	0.109876	0.275301	6.55498e-06	0.206618	0.665056
Ab42	TX	rs3085753	ETNK1;LOC101928441	12:23232187:A:G	A	0.164787	0.0361102	0.0940119	0.235561	6.56012e-06	0.337875	0.523763
Ab42	TX	rs7907569	LINC01163;MGMT	10:130597678:C:T	C	-0.158403	0.0347443	-0.226501	-0.090306	6.68982e-06	0.354314	0.833891
Ab42	TX	rs7310710	LOC101928441;SOX5	12:23608148:T:C	T	0.192158	0.042164	0.109518	0.274798	6.74283e-06	0.206349	0.665056
Ab42	TX	rs7310711	LOC101928441;SOX5	12:23608155:T:G	T	0.192158	0.042164	0.109518	0.274798	6.74283e-06	0.206349	0.665056
Ab42	TX	rs10770949	ETNK1;LOC101928441	12:23229297:A:G	A	0.1646	0.0361374	0.0937717	0.235428	6.82172e-06	0.338995	0.458967
Ab42	TX	rs7980057	ETNK1;LOC101928441	12:23229210:G:A	A	0.164514	0.036146	0.0936693	0.235359	6.92932e-06	0.339048	0.458967
Ab42	TX	rs10842113	ETNK1;LOC101928441	12:23249446:T:C	T	0.164813	0.0362205	0.0938218	0.235804	6.96461e-06	0.335755	0.456885
Ab42	TX	rs10734717	ETNK1;LOC101928441	12:23230156:A:C	A	0.16428	0.0361285	0.0934693	0.23509	7.06503e-06	0.339002	0.458967
Ab42	TX	rs754824	LOC101928441;SOX5	12:23599349:T:C	T	0.191599	0.0421483	0.10899	0.274208	7.1057e-06	0.207497	0.664336
Ab42	TX	rs11523553	ETNK1;LOC101928441	12:23244399:A:G	A	0.164539	0.0362528	0.0934847	0.235593	7.34072e-06	0.336478	0.520832
Ab42	TX	rs10770962	ETNK1;LOC101928441	12:23281125:C:T	C	0.168752	0.0371886	0.0958638	0.241641	7.37115e-06	0.301616	0.734384
Ab42	TX	rs78664388	EDEM1	3:5231106:C:G	G	-0.523908	0.11554	-0.750363	-0.297453	7.48245e-06	0.0219919	1
Ab42	TX	rs11046821	ETNK1;LOC101928441	12:23287322:G:T	T	0.178971	0.0394815	0.101589	0.256353	7.52944e-06	0.240467	0.896702
Ab42	TX	rs11046820	ETNK1;LOC101928441	12:23287243:T:C	C	0.178651	0.0394651	0.101301	0.256001	7.74403e-06	0.240745	0.896702
Ab42	TX	rs7974297	ETNK1;LOC101928441	12:23236979:T:C	T	0.163653	0.0361525	0.0927958	0.234511	7.74643e-06	0.336279	0.521847
Ab42	TX	rs11046816	ETNK1;LOC101928441	12:23281348:T:C	C	0.177542	0.0392631	0.100587	0.254496	7.91985e-06	0.249433	1
Ab42	TX	rs34464563	RAB9BP1;LINC01950	5:104783703:C:T	T	-0.232418	0.0515017	-0.33336	-0.131477	8.24841e-06	0.120181	1
Ab42	TX	rs1834335	RORA	15:61018877:C:T	T	-0.452633	0.100417	-0.649446	-0.255819	8.44733e-06	0.0288067	0.258114
Ab42	TX	rs10477853	RAB9BP1;LINC01950	5:104847150:C:T	T	-0.230016	0.0510411	-0.330055	-0.129978	8.4872e-06	0.121276	1
Ab42	TX	rs6596613	RAB9BP1;LINC01950	5:104787646:A:T	T	-0.230605	0.0512407	-0.331035	-0.130175	8.72175e-06	0.1211	1
Ab42	TX	rs7136801	LOC101928441;SOX5	12:23591829:T:C	T	0.190599	0.0423544	0.107586	0.273613	8.73435e-06	0.206113	0.65753
Ab42	TX	rs472752	LINC01163;MGMT	10:130589876:A:C	A	-0.155342	0.0345354	-0.22303	-0.0876539	8.81542e-06	0.361678	0.836515
Ab42	TX	rs11046791	ETNK1;LOC101928441	12:23244895:T:G	T	0.159747	0.0355165	0.0901358	0.229358	8.82461e-06	0.355327	0.677599
Ab42	TX	rs6865981	RAB9BP1;LINC01950	5:104846281:G:T	T	-0.228607	0.0508289	-0.328229	-0.128984	8.8344e-06	0.121323	0.822438
Ab42	TX	rs1444705	LOC101928441;SOX5	12:23593161:A:G	A	0.190272	0.0423065	0.107353	0.273191	8.83852e-06	0.206242	0.770293
Ab42	TX	rs483385	LINC01163;MGMT	10:130600052:G:A	G	-0.156349	0.034767	-0.224491	-0.0882066	8.8555e-06	0.355971	0.752749
Ab42	TX	rs1584120	LOC101928441;SOX5	12:23599253:C:T	C	0.189931	0.0422446	0.107133	0.272729	8.89786e-06	0.20643	0.665056
Ab42	TX	rs59828688	LOC101928441;SOX5	12:23477475:T:C	C	0.188919	0.0420241	0.106554	0.271285	8.91695e-06	0.200315	0.654504
Ab42	TX	rs72688147	LINC00648;RPS29	14:49300134:G:A	A	0.264192	0.0587694	0.149006	0.379378	8.9211e-06	0.096312	0.231648
Ab42	TX	rs72688146	LINC00648;RPS29	14:49298644:A:G	G	0.262638	0.0584447	0.148089	0.377188	8.98545e-06	0.0962915	0.56034
Ab42	TX	rs1373585	LOC101928441;SOX5	12:23599090:G:C	G	0.189818	0.0422412	0.107027	0.27261	8.99004e-06	0.206365	0.665056
Ab42	TX	rs139568422	EDEM1	3:5229214:A:T	T	-0.520581	0.11598	-0.747898	-0.293264	9.20007e-06	0.0220652	1
Ab42	TX	rs17542758	LINC01653;RRP15	1:218346591:G:A	A	-0.333638	0.0743403	-0.479342	-0.187934	9.22284e-06	0.0583338	0.626364
Ab42	TX	rs567183	LINC01163;MGMT	10:130599453:T:C	T	-0.155962	0.0347556	-0.224082	-0.0878428	9.24673e-06	0.356135	0.753355
Ab42	TX	rs1444693	LOC101928441;SOX5	12:23594694:T:G	T	0.189458	0.0422235	0.106702	0.272215	9.262e-06	0.205215	0.770247
Ab42	TX	rs7710481	RAB9BP1;LINC01950	5:104841905:C:T	T	-0.226911	0.0506345	-0.326152	-0.127669	9.50133e-06	0.121315	0.822438
Ab42	TX	rs149412173	CDC42EP3;LINC00211	2:37928853:A:G	G	-0.54971	0.122891	-0.790571	-0.308848	9.85583e-06	0.0203512	1
Ab42	TX	rs62007841	DNAJA4	15:78571076:C:G	G	-0.312205	0.0698029	-0.449016	-0.175394	9.87746e-06	0.0566893	0.155006
Ab42	TX	rs497414	LINC01163;MGMT	10:130587452:C:T	C	-0.155092	0.0346773	-0.223058	-0.0871253	9.88835e-06	0.360544	0.917761
Ab42	TX	rs588978	LINC01163;MGMT	10:130588570:C:T	C	-0.155092	0.0346773	-0.223058	-0.0871253	9.88835e-06	0.360544	0.917761
Ab42	TX	rs4869595	OSMR-AS1	5:38731704:C:G	C	0.152835	0.034177	0.0858488	0.21982	9.91365e-06	0.400108	0.765764
Ab42	FA	rs461939	TBCA;LOC101929154	5:77104921:G:T	G	-0.241166	0.0470127	-0.333309	-0.149023	4.38099e-07	0.461644	0.440711
Ab42	FA	rs353934	TBCA;LOC101929154	5:77106301:T:G	T	-0.24016	0.0469426	-0.332165	-0.148154	4.6937e-07	0.461739	0.440711
Ab42	FA	rs353935	TBCA;LOC101929154	5:77106688:C:G	C	-0.239806	0.046919	-0.331765	-0.147846	4.8117e-07	0.46177	0.440711
Ab42	FA	rs353940	TBCA;LOC101929154	5:77109713:G:A	G	-0.237159	0.0467257	-0.328739	-0.145578	5.74186e-07	0.462059	0.440517
Ab42	FA	rs353961	TBCA;LOC101929154	5:77117657:G:A	G	-0.235107	0.046773	-0.32678	-0.143433	7.31629e-07	0.462379	0.337325
Ab42	FA	rs72669191	SYBU;KCNV1	8:110909993:T:C	C	-0.496197	0.0988669	-0.689973	-0.302422	7.59934e-07	0.0644498	0.661065
Ab42	FA	rs353959	TBCA;LOC101929154	5:77114529:A:C	A	-0.233657	0.0467001	-0.325188	-0.142126	8.2003e-07	0.462085	0.337371
Ab42	FA	rs10834311	MIR8054;LUZP2	11:24335156:G:A	A	-0.266915	0.0539459	-0.372647	-0.161182	1.07548e-06	0.24263	0.300337
Ab42	FA	rs56062745	ADA	20:43256437:G:A	A	-0.545426	0.110467	-0.761937	-0.328916	1.1309e-06	0.0487528	1
Ab42	FA	rs353937	TBCA;LOC101929154	5:77108069:T:A	T	-0.227176	0.0463612	-0.318042	-0.136309	1.35486e-06	0.491546	0.251407
Ab42	FA	rs61930300	E2F7;NAV3	12:77524090:G:A	A	-0.808099	0.166803	-1.13503	-0.481171	1.76839e-06	0.0238376	1
Ab42	FA	rs58259951	LOC100507377	12:74580145:C:T	T	-0.292342	0.060432	-0.410786	-0.173897	1.82934e-06	0.201411	0.650874
Ab42	FA	rs10834309	MIR8054;LUZP2	11:24316872:G:A	A	-0.27868	0.0580251	-0.392407	-0.164953	2.15855e-06	0.195011	0.223444
Ab42	FA	rs1970351	PHACTR2	6:143956630:T:G	T	-0.259574	0.0540712	-0.365552	-0.153597	2.18057e-06	0.287982	0.244983
Ab42	FA	rs12211319	PHACTR2	6:143957889:G:A	G	-0.259574	0.0540712	-0.365552	-0.153597	2.18057e-06	0.287982	0.244983
Ab42	FA	rs11179954	LOC100507377	12:74557303:T:C	C	-0.289584	0.0603685	-0.407904	-0.171264	2.21883e-06	0.203598	0.657796
Ab42	FA	rs12303356	LOC100507377	12:74545199:A:T	T	-0.288829	0.0604349	-0.407279	-0.170379	2.41333e-06	0.202897	0.658295
Ab42	FA	rs1464491	LOC100507377	12:74546016:T:A	A	-0.288648	0.0604243	-0.407077	-0.170218	2.438e-06	0.202932	0.658295
Ab42	FA	rs12322717	LOC100507377	12:74576090:A:G	G	-0.288557	0.0604189	-0.406976	-0.170138	2.45038e-06	0.20292	0.658295
Ab42	FA	rs11179958	LOC100507377	12:74562220:A:G	G	-0.288526	0.0604126	-0.406932	-0.170119	2.45065e-06	0.20294	0.658295
Ab42	FA	rs7309834	LOC100507377	12:74555671:T:A	A	-0.288519	0.0604116	-0.406923	-0.170114	2.45109e-06	0.202942	0.658295
Ab42	FA	rs36066799	LOC100507377	12:74552446:C:T	T	-0.288508	0.0604103	-0.40691	-0.170106	2.45199e-06	0.202946	0.658295
Ab42	FA	rs34876553	LOC100507377	12:74552515:G:A	A	-0.288508	0.0604103	-0.40691	-0.170106	2.45199e-06	0.202946	0.658295
Ab42	FA	rs34948101	LOC100507377	12:74572651:C:T	T	-0.285175	0.0604742	-0.403702	-0.166648	3.25244e-06	0.201789	0.657999
Ab42	FA	rs67301881	LOC100507377	12:74553939:G:A	A	-0.285136	0.0604682	-0.403651	-0.16662	3.25523e-06	0.201806	0.657999
Ab42	FA	rs11615059	LOC100507377	12:74546532:G:A	A	-0.285267	0.0604976	-0.403841	-0.166694	3.25702e-06	0.201888	0.657999
Ab42	FA	rs6871656	TBCA;LOC101929154	5:77101996:A:T	T	-0.224332	0.047801	-0.318021	-0.130644	3.61405e-06	0.397577	0.320371
Ab42	FA	rs353957	TBCA;LOC101929154	5:77113027:T:C	T	-0.225115	0.0480767	-0.319343	-0.130886	3.79711e-06	0.426124	0.77015
Ab42	FA	rs905171	TBCA;LOC101929154	5:77110990:G:T	T	-0.220092	0.0473514	-0.312899	-0.127285	4.45169e-06	0.397959	0.233102
Ab42	FA	rs12815172	LOC100507377	12:74591659:A:C	C	-0.279662	0.0601915	-0.397635	-0.161689	4.49013e-06	0.204381	0.882918
Ab42	FA	rs2894722	DOC2B	17:8568:A:G	A	-0.384158	0.0828212	-0.546484	-0.221831	4.65476e-06	0.0866	0.354506
Ab42	FA	rs2396789	DOC2B	17:8547:T:C	T	-0.382111	0.0828318	-0.544459	-0.219764	5.22883e-06	0.086168	0.354064
Ab42	FA	rs1459276	KCNIP4	4:21653721:A:G	G	-0.257159	0.0557669	-0.36646	-0.147858	5.27181e-06	0.242693	1
Ab42	FA	rs80286991	GGACT	13:101185402:C:T	T	0.780992	0.169894	0.448006	1.11398	5.63068e-06	0.0228229	1
Ab42	FA	rs4393982	KCNIP4	4:21650403:T:A	A	-0.25775	0.0561561	-0.367814	-0.147686	5.81538e-06	0.240368	1
Ab42	FA	rs72980341	DGKD	2:234326071:T:C	C	-0.787924	0.172107	-1.12525	-0.4506	6.13639e-06	0.0212233	1
Ab42	FA	rs2221255	TBCA;LOC101929154	5:77083381:G:A	A	-0.218746	0.0478709	-0.312571	-0.124921	6.3817e-06	0.498866	1
Ab42	FA	rs9321920	PHACTR2-AS1	6:143883588:C:G	C	-0.239251	0.0525248	-0.342198	-0.136304	6.81592e-06	0.267931	0.276888
Ab42	FA	rs12645508	KCNIP4	4:21672292:C:T	T	-0.253421	0.0557089	-0.362609	-0.144234	7.00377e-06	0.24461	0.796335
Ab42	FA	rs75059580	LINC01507;TLE1	9:82659017:G:A	A	-0.570896	0.125515	-0.816901	-0.32489	7.02305e-06	0.0452254	1
Ab42	FA	rs254399	TBCA;LOC101929154	5:77084467:C:T	C	-0.218391	0.0480227	-0.312514	-0.124268	7.04718e-06	0.497732	1
Ab42	FA	rs410739	TBCA;LOC101929154	5:77089953:T:C	T	-0.2184	0.0480252	-0.312527	-0.124272	7.04901e-06	0.497745	1
Ab42	FA	rs1963624	KCNIP4	4:21656402:T:C	C	-0.255319	0.0562135	-0.365495	-0.145142	7.23198e-06	0.241553	1
Ab42	FA	rs117222002	PCAT29;LINC00593	15:70057221:G:A	A	-0.659131	0.145135	-0.943591	-0.374672	7.24623e-06	0.0260646	0.255015
Ab42	FA	rs79188953	USP48	1:22104139:A:C	C	-0.686171	0.151121	-0.982363	-0.389979	7.27826e-06	0.0261303	1
Ab42	FA	rs4524370	KCNIP4	4:21650441:T:A	A	-0.253073	0.0558496	-0.362536	-0.14361	7.58777e-06	0.241501	0.897317
Ab42	FA	rs7671181	KCNIP4	4:21671519:T:C	C	-0.251909	0.0557338	-0.361145	-0.142672	7.99125e-06	0.244898	0.897621
Ab42	FA	rs353945	TBCA;LOC101929154	5:77095040:A:G	A	-0.216635	0.0479673	-0.310649	-0.122621	8.12041e-06	0.494323	1
Ab42	FA	rs407521	TBCA;LOC101929154	5:77098507:A:G	A	-0.21654	0.0479775	-0.310574	-0.122506	8.22866e-06	0.494366	1
Ab42	FA	rs353951	TBCA;LOC101929154	5:77098569:A:G	A	-0.21653	0.0479778	-0.310565	-0.122495	8.23718e-06	0.494372	1
Ab42	FA	rs353950	TBCA;LOC101929154	5:77098514:T:A	T	-0.216484	0.0479814	-0.310526	-0.122442	8.28542e-06	0.494409	1
Ab42	FA	rs353946	TBCA;LOC101929154	5:77096088:T:C	T	-0.215778	0.0478603	-0.309582	-0.121973	8.41111e-06	0.493187	0.924112
Ab42	FA	rs11027785	MIR8054;LUZP2	11:24257234:C:T	T	-0.264299	0.0586819	-0.379313	-0.149284	8.58572e-06	0.19161	0.280248
Ab42	FA	rs10484804	PHACTR2	6:143930768:T:C	T	-0.260414	0.0578478	-0.373794	-0.147035	8.67137e-06	0.214286	0.887381
Ab42	FA	rs7666642	KCNIP4	4:21658285:T:C	C	-0.249548	0.0554428	-0.358214	-0.140882	8.69949e-06	0.247166	1
Ab42	FA	rs1870873	PCAT29;LINC00593	15:70056922:C:A	A	-0.652686	0.145214	-0.9373	-0.368072	8.95091e-06	0.0263888	0.255526
Ab42	FA	rs71610815	PPARGC1A	4:24315746:T:C	C	0.512913	0.114135	0.289213	0.736613	8.9799e-06	0.0511937	0.613671
Ab42	FA	rs6570567	PHACTR2	6:143931732:T:C	T	-0.259835	0.0578867	-0.373291	-0.146379	9.19434e-06	0.214591	0.88745
Ab42	FA	rs61736219	SCGB1C1;SCGB1C2	11:193146:G:A	A	-0.276337	0.0616234	-0.397117	-0.155557	9.37691e-06	0.178005	0.514907
Ab42	FA	rs4541489	PPARGC1A	4:24339109:G:A	A	0.505845	0.11281	0.284741	0.72695	9.38782e-06	0.0529863	0.613655
Ab42	FA	rs9321918	PHACTR2-AS1	6:143883460:T:C	T	-0.235629	0.0525974	-0.338718	-0.13254	9.56484e-06	0.270291	0.333404
Ab42	FA	rs4697225	KCNIP4	4:21657945:T:A	A	-0.248717	0.0555434	-0.35758	-0.139854	9.64924e-06	0.248293	1
Ab42	FA	rs7666451	KCNIP4	4:21658207:T:C	C	-0.248699	0.0555429	-0.357561	-0.139837	9.66169e-06	0.248297	1
Ab42	FA	rs10938852	KCNIP4	4:21654369:C:A	A	-0.25024	0.0559139	-0.359829	-0.140651	9.75504e-06	0.24263	1
Ab40/42	TBS	rs9890231	ITGB4	17:73735336:A:G	G	-1.69055	0.310733	-2.29957	-1.08152	8.91495e-08	0.0356625	1
Ab40/42	TBS	rs1358496	EEF2KMT;LINC01570	16:5207989:T:C	T	0.647856	0.121975	0.408789	0.886922	1.74535e-07	0.20687	1
Ab40/42	TBS	rs868230	SOX13	1:204047306:C:T	T	0.700188	0.133504	0.438526	0.961851	2.45619e-07	0.155175	0.584449
Ab40/42	TBS	rs12023823	SOX13	1:204045948:A:G	G	0.695866	0.132914	0.435359	0.956373	2.57482e-07	0.156463	0.717264
Ab40/42	TBS	rs72747859	SOX13	1:204041884:G:T	T	0.700427	0.13382	0.438144	0.962709	2.59258e-07	0.155888	0.854008
Ab40/42	TBS	rs60859709	SOX13	1:204043416:C:T	T	0.700063	0.133822	0.437777	0.962349	2.62974e-07	0.155889	1
Ab40/42	TBS	rs6857	NECTIN2	19:45392254:C:T	T	0.543976	0.105859	0.336496	0.751455	4.19802e-07	0.389919	0.0213782
Ab40/42	TBS	rs283815	NECTIN2	19:45390333:A:G	G	0.525875	0.105392	0.31931	0.73244	8.78212e-07	0.41694	0.0228805
Ab40/42	TBS	rs157581	TOMM40	19:45395714:T:C	C	0.516666	0.104745	0.311369	0.721963	1.15985e-06	0.420323	0.0306967
Ab40/42	TBS	rs12329119	ANAPC1;MERTK	2:112649794:G:A	G	-0.554423	0.113715	-0.7773	-0.331547	1.5271e-06	0.226757	0.344978
Ab40/42	TBS	rs429358	APOE	19:45411941:T:C	C	0.506111	0.104521	0.301254	0.710967	1.79154e-06	0.401697	0.0729689
Ab40/42	TBS	rs157582	TOMM40	19:45396219:C:T	T	0.503863	0.104484	0.299078	0.708648	1.96896e-06	0.417382	0.0493034
Ab40/42	TBS	rs184017	TOMM40	19:45394969:T:G	G	0.503955	0.104864	0.298426	0.709484	2.13041e-06	0.417843	0.03054
Ab40/42	TBS	rs138456735	MIR8068;LINC01616	11:29164428:A:C	C	-0.956171	0.201099	-1.35032	-0.562025	2.71168e-06	0.0669738	1
Ab40/42	TBS	rs11650361	HS3ST3B1;LOC101928475	17:14681148:A:C	C	0.475719	0.100383	0.278971	0.672466	2.91949e-06	0.367558	0.610079
Ab40/42	TBS	rs78359320	ITSN2;NCOA1	2:24646299:G:A	A	-1.36891	0.289741	-1.9368	-0.80103	3.12343e-06	0.0303218	1
Ab40/42	TBS	rs72747863	SOX13	1:204052901:G:T	T	0.600865	0.127377	0.351212	0.850519	3.23282e-06	0.159864	0.0497552
Ab40/42	TBS	rs11653470	HS3ST3B1;LOC101928475	17:14678286:A:G	G	0.468737	0.100445	0.271868	0.665605	4.09136e-06	0.371882	0.684051
Ab40/42	TBS	rs116385841	LINC00470;METTL4	18:1930326:G:T	T	-1.54673	0.331804	-2.19706	-0.896409	4.1875e-06	0.0223468	1
Ab40/42	TBS	rs11689931	PARD3B	2:206440979:T:G	G	0.497894	0.107021	0.288136	0.707652	4.37121e-06	0.289702	1
Ab40/42	TBS	rs11658768	HS3ST3B1;LOC101928475	17:14680780:G:T	T	0.467791	0.10065	0.270522	0.665061	4.46448e-06	0.369615	0.759113
Ab40/42	TBS	rs34814062	LINC02283;LINC02260	4:55226050:A:T	T	-0.812991	0.175808	-1.15757	-0.468412	4.97298e-06	0.0917185	1
Ab40/42	TBS	rs59007384	TOMM40	19:45396665:G:T	T	0.47994	0.103977	0.27615	0.683731	5.16969e-06	0.415533	0.11399
Ab40/42	TBS	rs11658660	HS3ST3B1;LOC101928475	17:14680595:C:T	T	0.463272	0.100572	0.266154	0.660389	5.39942e-06	0.368481	0.682521
Ab40/42	TBS	rs76575854	RPL37A;LINC01280	2:217414643:G:C	C	-0.74852	0.16267	-1.06735	-0.429694	5.52164e-06	0.0930125	0.249712
Ab40/42	TBS	rs17494468	RPL37A;LINC01280	2:217411982:G:A	A	-0.748187	0.162961	-1.06759	-0.428789	5.78738e-06	0.0928615	0.249712
Ab40/42	TBS	rs117074114	MIR8068;LINC01616	11:29123225:A:G	G	-0.915416	0.199436	-1.3063	-0.524528	5.81866e-06	0.0680997	1
Ab40/42	TBS	rs12938272	HS3ST3B1;LOC101928475	17:14684935:G:C	C	0.459471	0.100502	0.262491	0.656451	6.32366e-06	0.364806	0.606339
Ab40/42	TBS	rs60929733	TMEM132C;SLC15A4	12:129249435:G:A	A	0.562972	0.123309	0.32129	0.804653	6.50558e-06	0.19067	0.355344
Ab40/42	TBS	rs73149805	TMEM132C;SLC15A4	12:129250075:G:A	A	0.562865	0.123351	0.321102	0.804629	6.57749e-06	0.190654	0.355344
Ab40/42	TBS	rs113612236	MIR8068;LINC01616	11:29244520:A:G	G	-0.878163	0.193195	-1.25682	-0.499508	7.12536e-06	0.0720216	0.714639
Ab40/42	TBS	rs11117278	LOC101928737	16:87527123:A:C	C	-1.04808	0.231251	-1.50132	-0.594832	7.56686e-06	0.0543866	1
Ab40/42	TBS	rs80231151	CACNA1E	1:181531664:A:G	G	-0.868703	0.191787	-1.2446	-0.492808	7.65879e-06	0.0798909	0.158821
Ab40/42	TBS	rs5770651	C22orf34;BRD1	22:50077531:G:A	G	0.46871	0.103654	0.265553	0.671868	7.92744e-06	0.304989	0.369948
Ab40/42	TBS	rs11059891	TMEM132C;SLC15A4	12:129248673:T:C	C	0.555265	0.123138	0.313918	0.796612	8.39099e-06	0.19161	0.360038
Ab40/42	TBS	rs58376963	TMEM132C;SLC15A4	12:129249421:C:G	G	0.555392	0.123174	0.313976	0.796809	8.40083e-06	0.191576	0.360038
Ab40/42	TBS	rs61085645	TMEM132C;SLC15A4	12:129249422:C:T	T	0.5554	0.123178	0.313975	0.796824	8.40435e-06	0.191567	0.360038
Ab40/42	TBS	rs760841	C22orf34;BRD1	22:50079133:T:G	T	0.470527	0.104446	0.265817	0.675237	8.55463e-06	0.302107	0.362618
Ab40/42	TBS	rs12485981	TMPRSS7	3:111761148:C:A	A	1.57443	0.350051	0.888345	2.26052	8.83824e-06	0.0203764	1
Ab40/42	TBS	rs8065628	HS3ST3B1;LOC101928475	17:14682395:G:A	A	0.453756	0.100914	0.255969	0.651544	8.88821e-06	0.365079	0.681119
Ab40/42	TBS	rs6966555	CNTNAP2	7:146770483:G:C	C	-1.33949	0.298966	-1.92546	-0.753532	9.55119e-06	0.0283447	1
Ab40/42	TBS	rs5770647	C22orf34;BRD1	22:50076687:C:T	C	0.468692	0.104765	0.263355	0.674028	9.8419e-06	0.302587	0.571713
Ab40/42	TX	rs483082	APOE;APOC1	19:45416178:G:T	T	0.329301	0.0576839	0.216243	0.44236	2.11288e-08	0.417234	0.493929
Ab40/42	TX	rs5117	APOC1	19:45418790:T:C	C	0.326979	0.058034	0.213234	0.440723	3.16681e-08	0.414919	0.553692
Ab40/42	TX	rs438811	APOC1	19:45416741:C:T	T	0.323398	0.0577516	0.210207	0.436589	3.81347e-08	0.417787	0.556247
Ab40/42	TX	rs429358	APOE	19:45411941:T:C	C	0.32875	0.0599487	0.211253	0.446247	7.07813e-08	0.401697	0.0729689
Ab40/42	TX	rs7810758	POU6F2;YAE1D1	7:39533582:A:G	G	0.991275	0.181827	0.634901	1.34765	8.38429e-08	0.0263059	1
Ab40/42	TX	rs34805055	STRN4	19:47223628:C:T	T	0.584515	0.107449	0.373919	0.79511	8.92146e-08	0.0787664	1
Ab40/42	TX	rs157582	TOMM40	19:45396219:C:T	T	0.323286	0.0600521	0.205586	0.440986	1.19911e-07	0.417382	0.0493034
Ab40/42	TX	rs115968795	LOC101927691;LINC01622	6:881195:A:C	C	0.874473	0.164465	0.552127	1.19682	1.69137e-07	0.0327364	1
Ab40/42	TX	rs157581	TOMM40	19:45395714:T:C	C	0.320314	0.0603259	0.202077	0.43855	1.7566e-07	0.420323	0.0306967
Ab40/42	TX	rs61279761	ADRA1B;TTC1	5:159412440:C:A	A	0.408345	0.0774978	0.256452	0.560238	2.16386e-07	0.148149	0.346397
Ab40/42	TX	rs56131196	APOC1	19:45422846:G:A	A	0.320983	0.061109	0.201212	0.440754	2.35417e-07	0.420534	0.0105692
Ab40/42	TX	rs12721051	APOC1	19:45422160:C:G	G	0.320464	0.061012	0.200882	0.440045	2.35611e-07	0.421049	0.0108462
Ab40/42	TX	rs4420638	APOC1	19:45422946:A:G	G	0.319892	0.0612816	0.199782	0.440001	2.7794e-07	0.421492	0.0103941
Ab40/42	TX	rs59007384	TOMM40	19:45396665:G:T	T	0.310728	0.0597598	0.193601	0.427855	3.08259e-07	0.415533	0.11399
Ab40/42	TX	rs283815	NECTIN2	19:45390333:A:G	G	0.315221	0.0608237	0.196009	0.434434	3.36051e-07	0.41694	0.0228805
Ab40/42	TX	rs116726862	SLC9A9	3:143301064:C:T	T	0.866646	0.167581	0.538194	1.1951	3.55292e-07	0.0339645	1
Ab40/42	TX	rs115134572	SLC9A9	3:143348245:A:G	G	0.875362	0.169414	0.543318	1.20741	3.63435e-07	0.0336131	1
Ab40/42	TX	rs184017	TOMM40	19:45394969:T:G	G	0.311517	0.0604174	0.193101	0.429933	3.84003e-07	0.417843	0.03054
Ab40/42	TX	rs62134819	FKRP	19:47256014:C:T	T	0.537267	0.104777	0.331908	0.742626	4.42728e-07	0.0830077	0.755853
Ab40/42	TX	rs74555801	LINC00396;COL4A1	13:110788461:C:G	G	0.52293	0.102684	0.321674	0.724186	5.27466e-07	0.0918834	0.755768
Ab40/42	TX	rs183141046	LINC01495;FANCF	11:22535162:G:C	C	0.897285	0.176535	0.551284	1.24329	5.53986e-07	0.0250826	0.198966
Ab40/42	TX	rs62134832	FKRP;SLC1A5	19:47272115:G:A	A	0.536234	0.105561	0.329338	0.743129	5.62079e-07	0.0805283	1
Ab40/42	TX	rs11668878	FKRP;SLC1A5	19:47268373:G:T	T	0.535853	0.10551	0.329058	0.742648	5.65273e-07	0.0804989	1
Ab40/42	TX	rs78713788	LOC101927078	5:113795431:T:G	G	0.679469	0.133988	0.416856	0.942081	5.87029e-07	0.0455826	0.604799
Ab40/42	TX	rs77785770	LOC101927078	5:113803140:T:G	G	0.678956	0.133952	0.416415	0.941497	5.94184e-07	0.0453515	0.603926
Ab40/42	TX	rs138317299	LOC101927078	5:113946633:C:A	A	0.899399	0.177819	0.55088	1.24792	6.26572e-07	0.0264329	0.18312
Ab40/42	TX	rs6874816	ADRA1B;TTC1	5:159412615:T:C	C	0.391386	0.0777006	0.239096	0.543677	6.94525e-07	0.146259	0.338705
Ab40/42	TX	rs12518452	ADRA1B;TTC1	5:159417338:T:G	G	0.388853	0.0779876	0.236	0.541706	8.92378e-07	0.146508	0.24632
Ab40/42	TX	rs6857	NECTIN2	19:45392254:C:T	T	0.304453	0.0613358	0.184237	0.424669	9.95462e-07	0.389919	0.0213782
Ab40/42	TX	rs13177334	ADRA1B;TTC1	5:159412045:C:T	T	0.386921	0.0780552	0.233936	0.539907	1.02839e-06	0.143991	0.249744
Ab40/42	TX	rs13165237	ADRA1B;TTC1	5:159417158:G:A	A	0.38631	0.0780262	0.233381	0.539238	1.05884e-06	0.146462	0.332156
Ab40/42	TX	rs11623601	SIPA1L1;RGS6	14:72247853:T:A	T	-0.622801	0.126244	-0.870236	-0.375367	1.15404e-06	0.053368	1
Ab40/42	TX	rs4549230	NCK1-AS1	3:136575256:C:T	T	0.647677	0.131371	0.390195	0.90516	1.17182e-06	0.0498461	1
Ab40/42	TX	rs79215695	EXOC2;LOC101927691	6:854037:G:A	A	0.86657	0.175804	0.522001	1.21114	1.17725e-06	0.0305839	1
Ab40/42	TX	rs148904153	LOC101927078;TRIM36	5:114430636:G:C	C	0.840684	0.170658	0.506202	1.17517	1.19471e-06	0.0250778	0.00900076
Ab40/42	TX	rs11714806	SLC35G2	3:136546212:C:T	T	0.646411	0.131349	0.388971	0.903851	1.22301e-06	0.049845	1
Ab40/42	TX	rs79124698	LOC101927078	5:113830115:G:C	C	0.671833	0.136603	0.404096	0.93957	1.24193e-06	0.0446089	0.56772
Ab40/42	TX	rs17102948	SIPA1L1;RGS6	14:72239765:A:G	G	-0.639903	0.130452	-0.895583	-0.384222	1.32148e-06	0.0487528	1
Ab40/42	TX	rs79203491	SIPA1L1;RGS6	14:72230050:G:A	A	-0.623607	0.127415	-0.873337	-0.373877	1.39352e-06	0.0521542	1
Ab40/42	TX	rs824259	LINGO2	9:28777074:T:G	T	-0.468695	0.0957725	-0.656406	-0.280984	1.39651e-06	0.095745	1
Ab40/42	TX	rs60396062	SIPA1L1;RGS6	14:72226175:A:G	G	-0.623416	0.127402	-0.87312	-0.373713	1.40017e-06	0.0521735	1
Ab40/42	TX	rs17103344	SIPA1L1;RGS6	14:72288249:T:C	C	-0.674363	0.137828	-0.944501	-0.404225	1.40365e-06	0.0430839	0.565135
Ab40/42	TX	rs850767	LINGO2	9:28777044:C:T	C	-0.468572	0.0957794	-0.656296	-0.280848	1.40756e-06	0.095723	1
Ab40/42	TX	rs60333405	SIPA1L1;RGS6	14:72243356:A:G	G	-0.627266	0.128655	-0.879425	-0.375106	1.52483e-06	0.0510204	1
Ab40/42	TX	rs114505182	SIPA1L1;RGS6	14:72259522:A:C	C	-0.627266	0.128655	-0.879425	-0.375106	1.52483e-06	0.0510204	1
Ab40/42	TX	rs111269539	LINC00499	4:139275491:G:A	A	0.613267	0.125904	0.366499	0.860034	1.5593e-06	0.0559297	1
Ab40/42	TX	rs74368980	SIPA1L1;RGS6	14:72231636:C:G	G	-0.635598	0.130538	-0.891447	-0.379749	1.57304e-06	0.0487551	1
Ab40/42	TX	rs1954690	SIPA1L1;RGS6	14:72230444:C:T	T	-0.635566	0.130537	-0.891415	-0.379718	1.57481e-06	0.0487528	1
Ab40/42	TX	rs1954689	SIPA1L1;RGS6	14:72230505:A:G	G	-0.635566	0.130537	-0.891415	-0.379718	1.57481e-06	0.0487528	1
Ab40/42	TX	rs143420389	SIPA1L1;RGS6	14:72227593:C:T	T	-0.635553	0.130538	-0.891403	-0.379703	1.57576e-06	0.0487539	1
Ab40/42	TX	rs6985911	LINC00536;EIF3H	8:117505141:A:G	A	-0.348561	0.0715923	-0.488879	-0.208243	1.57595e-06	0.185863	0.52966
Ab40/42	TX	rs56222721	SIPA1L1;RGS6	14:72226594:G:A	A	-0.635552	0.130541	-0.891409	-0.379696	1.57676e-06	0.048754	1
Ab40/42	TX	rs115817171	SIPA1L1;RGS6	14:72226315:T:G	G	-0.635361	0.130523	-0.891181	-0.379541	1.58264e-06	0.0487721	1
Ab40/42	TX	rs115116081	SIPA1L1;RGS6	14:72226342:C:T	T	-0.635361	0.130523	-0.891181	-0.379541	1.58264e-06	0.0487721	1
Ab40/42	TX	rs80090448	SIPA1L1;RGS6	14:72239972:G:C	C	-0.640083	0.131889	-0.89858	-0.381585	1.69741e-06	0.0476361	1
Ab40/42	TX	rs139107342	SIPA1L1;RGS6	14:72241981:T:C	C	-0.639925	0.131888	-0.898421	-0.381429	1.70692e-06	0.0476247	1
Ab40/42	TX	rs146143958	SIPA1L1;RGS6	14:72241980:G:A	A	-0.639921	0.131889	-0.898419	-0.381424	1.70732e-06	0.047627	1
Ab40/42	TX	rs17102965	SIPA1L1;RGS6	14:72242314:C:G	G	-0.639893	0.131888	-0.898389	-0.381397	1.70886e-06	0.0476224	1
Ab40/42	TX	rs148636921	SIPA1L1;RGS6	14:72242982:T:C	C	-0.639861	0.131888	-0.898356	-0.381365	1.7108e-06	0.0476202	1
Ab40/42	TX	rs78727022	SIPA1L1;RGS6	14:72249442:G:A	A	-0.639845	0.131888	-0.89834	-0.38135	1.71174e-06	0.047619	1
Ab40/42	TX	rs76733755	SIPA1L1;RGS6	14:72250592:G:A	A	-0.639845	0.131888	-0.89834	-0.38135	1.71174e-06	0.047619	1
Ab40/42	TX	rs78639275	SIPA1L1;RGS6	14:72250629:C:T	T	-0.639845	0.131888	-0.89834	-0.38135	1.71174e-06	0.047619	1
Ab40/42	TX	rs7146038	SIPA1L1;RGS6	14:72251480:T:C	C	-0.639845	0.131888	-0.89834	-0.38135	1.71174e-06	0.047619	1
Ab40/42	TX	rs8012670	SIPA1L1;RGS6	14:72252139:C:A	A	-0.639845	0.131888	-0.89834	-0.38135	1.71174e-06	0.047619	1
Ab40/42	TX	rs8013157	SIPA1L1;RGS6	14:72252368:C:T	T	-0.639845	0.131888	-0.89834	-0.38135	1.71174e-06	0.047619	1
Ab40/42	TX	rs8013179	SIPA1L1;RGS6	14:72252413:C:T	T	-0.639845	0.131888	-0.89834	-0.38135	1.71174e-06	0.047619	1
Ab40/42	TX	rs76375007	SIPA1L1;RGS6	14:72253109:A:C	C	-0.639845	0.131888	-0.89834	-0.38135	1.71174e-06	0.047619	1
Ab40/42	TX	rs113994749	SIPA1L1;RGS6	14:72253115:C:T	T	-0.639845	0.131888	-0.89834	-0.38135	1.71174e-06	0.047619	1
Ab40/42	TX	rs4899399	SIPA1L1;RGS6	14:72257240:C:A	A	-0.639845	0.131888	-0.89834	-0.38135	1.71174e-06	0.047619	1
Ab40/42	TX	rs4393512	SIPA1L1;RGS6	14:72258820:C:T	T	-0.639845	0.131888	-0.89834	-0.38135	1.71174e-06	0.047619	1
Ab40/42	TX	rs79889092	SIPA1L1;RGS6	14:72247269:C:G	G	-0.639824	0.131888	-0.89832	-0.381328	1.7132e-06	0.0476202	1
Ab40/42	TX	rs138274578	SIPA1L1;RGS6	14:72248406:A:G	G	-0.639824	0.131888	-0.89832	-0.381328	1.7132e-06	0.0476202	1
Ab40/42	TX	rs80326852	SIPA1L1;RGS6	14:72254297:C:T	T	-0.639796	0.131893	-0.898302	-0.381291	1.71634e-06	0.0476371	1
Ab40/42	TX	rs147496069	GPR179	17:36496290:G:A	A	1.08821	0.224701	0.647802	1.52861	1.78289e-06	0.02047	1
Ab40/42	TX	rs824245	LINGO2	9:28771565:C:T	C	-0.461357	0.095459	-0.648453	-0.274261	1.86896e-06	0.095238	1
Ab40/42	TX	rs824249	LINGO2	9:28772999:T:C	T	-0.461357	0.095459	-0.648453	-0.274261	1.86896e-06	0.095238	1
Ab40/42	TX	rs16913642	LINGO2	9:28772914:C:G	G	-0.46134	0.0954625	-0.648443	-0.274237	1.87211e-06	0.0952347	1
Ab40/42	TX	rs72715267	LINGO2	9:28777092:C:T	T	-0.463875	0.0962306	-0.652484	-0.275267	1.98437e-06	0.0946189	0.782689
Ab40/42	TX	rs11899983	EIF4E2	2:233415978:T:C	T	0.277022	0.0580088	0.163326	0.390717	2.45541e-06	0.42517	0.381864
Ab40/42	TX	rs55823610	SIPA1L1;RGS6	14:72237671:C:T	T	-0.608466	0.128189	-0.859712	-0.35722	2.81311e-06	0.0486746	0.273297
Ab40/42	TX	rs4366104	LINC00536;EIF3H	8:117512275:G:T	G	-0.340544	0.0718501	-0.481367	-0.19972	2.90696e-06	0.186193	0.52666
Ab40/42	TX	rs184174953	LINC02103;LSP1P3	5:28733408:A:G	G	0.87455	0.184555	0.512829	1.23627	2.91989e-06	0.027188	1
Ab40/42	TX	rs77553444	REEP3;ANXA2P3	10:65783156:G:A	A	0.91259	0.192805	0.534698	1.29048	2.99583e-06	0.0226757	1
Ab40/42	TX	rs144567555	CLMP;MIR4493	11:123154563:T:C	C	0.923059	0.195312	0.540255	1.30586	3.09761e-06	0.0226564	1
Ab40/42	TX	rs117200604	CLMP;MIR4493	11:123165182:G:A	A	0.919277	0.194757	0.53756	1.30099	3.18528e-06	0.022662	1
Ab40/42	TX	rs7001801	LINC00536;EIF3H	8:117480311:A:G	A	-0.345076	0.0731834	-0.488512	-0.201639	3.25904e-06	0.179138	0.747274
Ab40/42	TX	rs6995653	LINC00536;EIF3H	8:117482191:G:A	G	-0.345076	0.0731834	-0.488512	-0.201639	3.25904e-06	0.179138	0.747274
Ab40/42	TX	rs11077851	ST6GALNAC1;LOC105274304	17:74661502:C:T	T	0.339712	0.07206	0.198477	0.480946	3.27323e-06	0.195012	0.65189
Ab40/42	TX	rs7710131	LOC340090;LINC02230	5:72577764:A:G	G	0.536129	0.1139	0.31289	0.759368	3.38607e-06	0.0646259	0.700614
Ab40/42	TX	rs118054664	FOXN3	14:89799060:T:C	C	0.826343	0.176336	0.480732	1.17196	3.73106e-06	0.0285238	1
Ab40/42	TX	rs1665931	LOC100422737;C6orf203	6:107316582:G:A	G	-0.330921	0.0707498	-0.469588	-0.192253	3.88769e-06	0.221073	0.409481
Ab40/42	TX	rs13329706	CRISPLD2;ZDHHC7	16:84988024:C:A	A	0.366286	0.0783389	0.212745	0.519828	3.91797e-06	0.146063	0.334745
Ab40/42	TX	rs2783028	LOC100422737;C6orf203	6:107316739:G:A	G	-0.330333	0.0707412	-0.468983	-0.191683	4.02978e-06	0.221454	0.324505
Ab40/42	TX	rs2478966	LINGO2	9:28769188:A:G	A	-0.448773	0.0962946	-0.637507	-0.260039	4.20483e-06	0.094258	0.781744
Ab40/42	TX	rs148028977	RFX7	15:56484848:A:T	T	0.986823	0.212488	0.570355	1.40329	4.53296e-06	0.0218651	1
Ab40/42	TX	rs1590671	LINGO2	9:28768187:C:T	C	-0.447723	0.0964132	-0.63669	-0.258757	4.54029e-06	0.094314	0.782214
Ab40/42	TX	rs75126602	LINC02103;LSP1P3	5:28775339:T:C	C	0.831304	0.179824	0.478855	1.18375	4.99933e-06	0.0282151	1
Ab40/42	TX	rs2442028	USP34	2:61593383:T:C	C	0.820172	0.177654	0.471977	1.16837	5.14337e-06	0.0283535	1
Ab40/42	TX	rs148544732	LINC02103;LSP1P3	5:28820264:T:C	C	0.833235	0.180698	0.479073	1.1874	5.27473e-06	0.0281502	1
Ab40/42	TX	rs11077850	ST6GALNAC1;LOC105274304	17:74661436:T:C	C	0.332251	0.0720684	0.190999	0.473502	5.29848e-06	0.196145	0.651074
Ab40/42	TX	rs78540742	LOC101927078	5:113907305:T:A	A	0.851572	0.184748	0.489472	1.21367	5.3193e-06	0.0249512	0.14859
Ab40/42	TX	rs7341673	LINC00536;EIF3H	8:117478611:T:A	T	-0.33945	0.0737368	-0.483971	-0.194929	5.46305e-06	0.178936	0.74252
Ab40/42	TX	rs7839897	LINC00536;EIF3H	8:117478072:T:C	T	-0.338578	0.073767	-0.483159	-0.193997	5.81663e-06	0.177965	0.74252
Ab40/42	TX	rs62085110	ST6GALNAC1;LOC105274304	17:74662956:C:A	A	0.331428	0.0722769	0.189768	0.473088	5.9319e-06	0.195857	0.541543
Ab40/42	TX	rs60065367	ST6GALNAC1;LOC105274304	17:74663080:T:C	C	0.331086	0.0723407	0.189301	0.472872	6.17396e-06	0.195761	0.541543
Ab40/42	TX	rs77436363	REEP3;ANXA2P3	10:65752896:C:G	G	0.935162	0.20435	0.534643	1.33568	6.18785e-06	0.0215148	1
Ab40/42	TX	rs9941304	CRISPLD2;ZDHHC7	16:84987914:C:G	G	0.356988	0.078013	0.204086	0.509891	6.19515e-06	0.148526	0.351837
Ab40/42	TX	rs144861372	RFX7	15:56433480:G:A	A	0.974886	0.213612	0.556215	1.39356	6.54856e-06	0.0218366	1
Ab40/42	TX	rs138839116	RFX7	15:56424422:C:G	G	0.97553	0.214038	0.556023	1.39504	6.73221e-06	0.0217957	1
Ab40/42	TX	rs4921106	TTC1	5:159445829:A:G	G	0.38409	0.0843619	0.218743	0.549436	6.88233e-06	0.122449	0.269863
Ab40/42	TX	rs146973898	NEDD4;RFX7	15:56376289:A:G	G	0.984464	0.216547	0.56004	1.40889	7.09423e-06	0.021732	1
Ab40/42	TX	rs55865426	SIPA1L1;RGS6	14:72261317:T:C	C	-0.445088	0.0979549	-0.637076	-0.2531	7.17128e-06	0.0895703	0.767867
Ab40/42	TX	rs12100575	SIPA1L1;RGS6	14:72260942:A:G	G	-0.445	0.0979485	-0.636975	-0.253024	7.19104e-06	0.0895692	0.767867
Ab40/42	TX	rs117440213	LYZL1	10:29578993:G:A	A	0.889707	0.195911	0.505728	1.27369	7.25048e-06	0.021584	1
Ab40/42	TX	rs4876353	LINC00536;EIF3H	8:117485423:T:C	T	-0.329429	0.0725547	-0.471634	-0.187225	7.28183e-06	0.182512	0.634511
Ab40/42	TX	rs629834	CHRM3	1:239914433:G:A	A	0.895421	0.197381	0.508562	1.28228	7.41208e-06	0.0243948	1
Ab40/42	TX	rs11779948	ZFHX4-AS1	8:77569417:A:G	G	0.362418	0.0799464	0.205726	0.51911	7.52157e-06	0.146249	1
Ab40/42	TX	rs16939329	ZFHX4-AS1	8:77564178:G:C	C	0.362413	0.0799528	0.205708	0.519117	7.53637e-06	0.146246	1
Ab40/42	TX	rs1368848	ZFHX4-AS1	8:77566465:G:T	T	0.362457	0.0799651	0.205728	0.519186	7.54146e-06	0.146211	1
Ab40/42	TX	rs12861932	TEX29;LINC02337	13:112073353:T:A	A	-0.26688	0.0588966	-0.382315	-0.151445	7.58766e-06	0.292517	0.0210764
Ab40/42	TX	rs6878309	ADRA1B;TTC1	5:159425524:T:C	C	0.366201	0.0808416	0.207754	0.524647	7.63862e-06	0.133787	0.214892
Ab40/42	TX	rs1973611	MARCH1	4:164606622:C:T	C	-0.249819	0.05515	-0.357911	-0.141727	7.63991e-06	0.431849	0.16963
Ab40/42	TX	rs4876652	LINC00536;EIF3H	8:117492748:A:T	A	-0.328259	0.0724723	-0.470302	-0.186216	7.6529e-06	0.182801	0.631229
Ab40/42	TX	rs67760058	ADRA1B;TTC1	5:159432980:G:A	A	0.382343	0.0844929	0.21674	0.547946	7.80256e-06	0.122733	0.263813
Ab40/42	TX	rs143497864	LSP1P3;LOC101929645	5:28980206:A:G	G	0.92405	0.20422	0.523785	1.32431	7.81617e-06	0.0231357	1
Ab40/42	TX	rs75487100	ZFHX4-AS1	8:77549505:C:T	T	0.361449	0.0801458	0.204366	0.518532	8.35811e-06	0.145727	1
Ab40/42	TX	rs142921034	PGAM1	10:99186979:G:C	C	0.914673	0.20288	0.517035	1.31231	8.41294e-06	0.021025	1
Ab40/42	TX	rs11774280	C8orf22;LOC100507464	8:50230388:A:C	C	0.248067	0.0550322	0.140206	0.355928	8.44243e-06	0.466958	0.0266886
Ab40/42	TX	rs111833420	LINC02208	5:117818115:T:C	C	0.818853	0.181673	0.46278	1.17493	8.45694e-06	0.0226281	0.0171227
Ab40/42	TX	rs76915368	RAB28;LINC01097	4:13506372:G:A	A	-0.692084	0.153707	-0.993345	-0.390823	8.63684e-06	0.0407821	1
Ab40/42	TX	rs4921105	ADRA1B;TTC1	5:159427141:A:G	G	0.364109	0.0809274	0.205495	0.522724	8.76968e-06	0.133886	0.211091
Ab40/42	TX	rs79024790	ADRA1B;TTC1	5:159427948:T:C	C	0.364035	0.0809495	0.205377	0.522693	8.85441e-06	0.133833	0.211091
Ab40/42	TX	rs17722044	C8orf22;LOC100507464	8:50232086:A:C	C	0.246908	0.0549556	0.139197	0.354619	9.02302e-06	0.466454	0.0265905
Ab40/42	TX	rs190632307	LINC02103;LSP1P3	5:28845838:G:A	A	0.86571	0.192715	0.487996	1.24342	9.05065e-06	0.0266085	1
Ab40/42	TX	rs11135088	TTC1	5:159461310:C:T	T	0.37398	0.0832791	0.210756	0.537204	9.11208e-06	0.124685	0.186799
Ab40/42	TX	rs72643436	TTC1	5:159469277:T:A	A	0.373853	0.0832733	0.21064	0.537066	9.16155e-06	0.124637	0.186799
Ab40/42	TX	rs6873751	TTC1	5:159465020:G:T	T	0.373771	0.0832884	0.210529	0.537013	9.23565e-06	0.124634	0.186799
Ab40/42	TX	rs1170303	MARCH1	4:164620215:G:A	A	-0.246047	0.054846	-0.353543	-0.138551	9.29903e-06	0.433107	0.174315
Ab40/42	TX	rs1435578	CNTNAP5;LINC01941	2:126137939:C:T	C	0.245061	0.0547142	0.137823	0.352298	9.60481e-06	0.494331	0.12733
Ab40/42	TX	rs13009621	CNTNAP5;LINC01941	2:126134351:T:C	T	0.245059	0.0547146	0.13782	0.352297	9.60779e-06	0.494332	0.12733
Ab40/42	TX	rs983970	CNTNAP5;LINC01941	2:126140847:G:A	G	0.245073	0.0547298	0.137805	0.352342	9.64999e-06	0.494476	0.12733
Ab40/42	TX	rs1850968	TTC1	5:159440465:G:A	A	0.379255	0.0847068	0.213232	0.545277	9.67644e-06	0.121803	0.263813
Ab40/42	TX	rs6866671	TTC1	5:159436823:A:C	C	0.37911	0.0846774	0.213145	0.545074	9.68327e-06	0.122428	0.26465
Ab40/42	TX	rs7578310	CNTNAP5;LINC01941	2:126134054:A:G	G	-0.245094	0.0547716	-0.352445	-0.137744	9.78188e-06	0.485829	0.084039
Ab40/42	TX	rs961265	TTC1	5:159437466:C:T	T	0.378688	0.0847005	0.212678	0.544698	9.95536e-06	0.122308	0.26465
Ab40/42	FA	rs429358	APOE	19:45411941:T:C	C	0.939438	0.113389	0.7172	1.16168	1.48289e-15	0.401697	0.0729689
Ab40/42	FA	rs5117	APOC1	19:45418790:T:C	C	0.89734	0.110224	0.681304	1.11338	4.19068e-15	0.414919	0.553692
Ab40/42	FA	rs438811	APOC1	19:45416741:C:T	T	0.886193	0.109762	0.671062	1.10132	6.77734e-15	0.417787	0.556247
Ab40/42	FA	rs483082	APOE;APOC1	19:45416178:G:T	T	0.882381	0.109852	0.667075	1.09769	9.0893e-15	0.417234	0.493929
Ab40/42	FA	rs6857	NECTIN2	19:45392254:C:T	T	0.90408	0.116283	0.676169	1.13199	5.54022e-14	0.389919	0.0213782
Ab40/42	FA	rs10119	TOMM40	19:45406673:G:A	A	0.80271	0.111993	0.583208	1.02221	3.30706e-12	0.478151	0.281591
Ab40/42	FA	rs59007384	TOMM40	19:45396665:G:T	T	0.820724	0.114664	0.595986	1.04546	3.5273e-12	0.415533	0.11399
Ab40/42	FA	rs157582	TOMM40	19:45396219:C:T	T	0.817821	0.11561	0.59123	1.04441	6.07191e-12	0.417382	0.0493034
Ab40/42	FA	rs4420638	APOC1	19:45422946:A:G	G	0.83094	0.11779	0.600077	1.0618	6.88771e-12	0.421492	0.0103941
Ab40/42	FA	rs157581	TOMM40	19:45395714:T:C	C	0.81597	0.116117	0.588384	1.04356	8.21336e-12	0.420323	0.0306967
Ab40/42	FA	rs56131196	APOC1	19:45422846:G:A	A	0.825407	0.117558	0.594997	1.05582	8.52788e-12	0.420534	0.0105692
Ab40/42	FA	rs12721051	APOC1	19:45422160:C:G	G	0.823588	0.117379	0.593529	1.05365	8.7957e-12	0.421049	0.0108462
Ab40/42	FA	rs184017	TOMM40	19:45394969:T:G	G	0.807484	0.116225	0.579688	1.03528	1.36665e-11	0.417843	0.03054
Ab40/42	FA	rs283815	NECTIN2	19:45390333:A:G	G	0.805234	0.117167	0.57559	1.03488	2.20155e-11	0.41694	0.0228805
Ab40/42	FA	rs769449	APOE	19:45410002:G:A	A	0.797829	0.121602	0.559492	1.03616	1.52539e-10	0.323319	0.102039
Ab40/42	FA	rs10414043	APOE;APOC1	19:45415713:G:A	A	0.794346	0.121218	0.556763	1.03193	1.60096e-10	0.320423	0.126574
Ab40/42	FA	rs75627662	APOE	19:45413576:C:T	T	0.768944	0.117517	0.538616	0.999273	1.69906e-10	0.342404	0.342991
Ab40/42	FA	rs7256200	APOE;APOC1	19:45415935:G:T	T	0.79106	0.121173	0.553565	1.02856	1.86057e-10	0.320831	0.125954
Ab40/42	FA	rs34342646	NECTIN2	19:45388130:G:A	A	0.801806	0.12422	0.558339	1.04527	2.90488e-10	0.3234	0.0280607
Ab40/42	FA	rs12972970	NECTIN2	19:45387596:G:A	A	0.800047	0.124184	0.556651	1.04344	3.1278e-10	0.322194	0.0364401
Ab40/42	FA	rs12972156	NECTIN2	19:45387459:C:G	G	0.79984	0.124205	0.556402	1.04328	3.1806e-10	0.322096	0.0364401
Ab40/42	FA	rs2075650	TOMM40	19:45395619:A:G	G	0.767335	0.122001	0.528217	1.00645	7.77822e-10	0.324263	0.0819756
Ab40/42	FA	rs34404554	TOMM40	19:45395909:C:G	G	0.764789	0.122209	0.525264	1.00432	9.36592e-10	0.32473	0.0817049
Ab40/42	FA	rs11556505	TOMM40	19:45396144:C:T	T	0.764794	0.122224	0.52524	1.00435	9.40514e-10	0.324751	0.0817049
Ab40/42	FA	rs71352238	TOMM40	19:45394336:T:C	C	0.770745	0.124129	0.527457	1.01403	1.2467e-09	0.323129	0.0218862
Ab40/42	FA	rs7259620	TOMM40	19:45407788:G:A	A	-0.656354	0.117026	-0.885722	-0.426987	3.63704e-08	0.311791	0.657251
Ab40/42	FA	rs1038025	TOMM40	19:45404972:T:C	C	-0.653262	0.11723	-0.883029	-0.423495	4.41635e-08	0.313715	0.739661
Ab40/42	FA	rs741780	TOMM40	19:45404431:T:C	C	-0.653142	0.11721	-0.882869	-0.423415	4.41744e-08	0.313897	0.739661
Ab40/42	FA	rs760136	TOMM40	19:45403858:A:G	G	-0.653045	0.117194	-0.88274	-0.42335	4.41869e-08	0.313988	0.740694
Ab40/42	FA	rs1160985	TOMM40	19:45403412:C:T	T	-0.65296	0.117179	-0.882627	-0.423294	4.41948e-08	0.314059	0.740694
Ab40/42	FA	rs1038026	TOMM40	19:45405062:A:G	G	-0.652479	0.117337	-0.882456	-0.422502	4.70311e-08	0.314041	0.739876
Ab40/42	FA	rs111789331	APOC1;APOC1P1	19:45427125:T:A	A	0.684002	0.124423	0.440137	0.927867	6.58914e-08	0.342088	0.0401392
Ab40/42	FA	rs12721046	APOC1	19:45421254:G:A	A	0.665992	0.123097	0.424726	0.907258	1.04217e-07	0.34554	0.0219813
Ab40/42	FA	rs66626994	APOC1;APOC1P1	19:45428234:G:A	A	0.677485	0.125668	0.43118	0.92379	1.15229e-07	0.340467	0.0153963
Ab40/42	FA	rs769450	APOE	19:45410444:G:A	A	-0.620172	0.117634	-0.850729	-0.389614	2.13151e-07	0.302721	0.430054
Ab40/42	FA	rs34095326	TOMM40	19:45395844:G:A	A	0.680388	0.129153	0.427253	0.933524	2.17547e-07	0.256236	0.53248
Ab40/42	FA	rs34878901	TOMM40	19:45402477:C:T	T	-0.638841	0.121434	-0.876848	-0.400835	2.25784e-07	0.295653	0.908602
Ab40/42	FA	rs144567555	CLMP;MIR4493	11:123154563:T:C	C	1.98974	0.382487	1.24008	2.73941	3.0438e-07	0.0226564	1
Ab40/42	FA	rs117200604	CLMP;MIR4493	11:123165182:G:A	A	1.9805	0.38142	1.23294	2.72807	3.19635e-07	0.022662	1
Ab40/42	FA	rs1305062	TOMM40	19:45405521:G:C	C	-0.624509	0.121411	-0.86247	-0.386547	4.08525e-07	0.294201	1
Ab40/42	FA	rs6985911	LINC00536;EIF3H	8:117505141:A:G	A	-0.71514	0.140594	-0.990699	-0.439581	5.43628e-07	0.185863	0.52966
Ab40/42	FA	rs8106922	TOMM40	19:45401666:A:G	G	-0.615134	0.121389	-0.853052	-0.377217	5.97667e-07	0.295918	1
Ab40/42	FA	rs2075649	TOMM40	19:45395330:A:G	G	-0.600628	0.120232	-0.836278	-0.364977	8.51896e-07	0.306751	0.910664
Ab40/42	FA	rs7538781	SDE2;H3F3A	1:226229847:C:T	T	-0.566462	0.113509	-0.788935	-0.343988	8.73541e-07	0.397669	0.921033
Ab40/42	FA	rs12132050	SDE2;H3F3A	1:226230015:C:T	T	-0.566417	0.113509	-0.78889	-0.343944	8.75112e-07	0.397702	0.921033
Ab40/42	FA	rs10915922	SDE2;H3F3A	1:226234553:A:G	G	-0.566176	0.113508	-0.788648	-0.343705	8.84088e-07	0.397885	1
Ab40/42	FA	rs4653709	SDE2;H3F3A	1:226245929:G:A	A	-0.566026	0.113521	-0.788522	-0.34353	8.92279e-07	0.397976	0.921033
Ab40/42	FA	rs4727480	AP1S1	7:100799573:A:G	A	-0.544566	0.109411	-0.759008	-0.330123	9.31842e-07	0.482993	0.567538
Ab40/42	FA	rs4366104	LINC00536;EIF3H	8:117512275:G:T	G	-0.70085	0.141093	-0.977387	-0.424313	9.78182e-07	0.186193	0.52666
Ab40/42	FA	rs3745150	NECTIN2	19:45385759:G:C	C	-0.590548	0.11906	-0.8239	-0.357195	1.01308e-06	0.314312	0.651301
Ab40/42	FA	rs12889595	FOXN3	14:89769623:T:A	T	1.29602	0.261453	0.783578	1.80846	1.02862e-06	0.044904	0.203635
Ab40/42	FA	rs12754943	SDE2;H3F3A	1:226228627:C:T	T	-0.562164	0.113467	-0.784555	-0.339774	1.04137e-06	0.393424	0.920514
Ab40/42	FA	rs2238681	TOMM40	19:45398817:C:T	T	-0.603635	0.122077	-0.842902	-0.364368	1.09194e-06	0.295867	1
Ab40/42	FA	rs35811390	AP1S1	7:100800305:C:T	C	-0.540924	0.109647	-0.755829	-0.32602	1.15394e-06	0.482011	0.633797
Ab40/42	FA	rs13226049	SERPINE1;AP1S1	7:100792862:G:A	G	-0.542041	0.11006	-0.757754	-0.326327	1.20161e-06	0.480259	0.701865
Ab40/42	FA	rs12362470	MIR8068;LINC01616	11:29219805:C:T	T	1.16783	0.239544	0.698331	1.63733	1.52734e-06	0.0498866	0.0173776
Ab40/42	FA	rs73022618	TEMN3-AS1;LOC90768	4:182788840:G:A	A	0.948399	0.194574	0.567042	1.32976	1.53451e-06	0.0839002	0.215951
Ab40/42	FA	rs4994226	FOXN3	14:89772765:A:G	A	1.25982	0.260186	0.749866	1.76978	1.79071e-06	0.045348	0.219676
Ab40/42	FA	rs3783863	FOXN3	14:89776745:A:G	A	1.25946	0.260156	0.749563	1.76936	1.79782e-06	0.045351	0.219676
Ab40/42	FA	rs4876652	LINC00536;EIF3H	8:117492748:A:T	A	-0.68145	0.14228	-0.960313	-0.402586	2.29833e-06	0.182801	0.631229
Ab40/42	FA	rs4876353	LINC00536;EIF3H	8:117485423:T:C	T	-0.68003	0.142482	-0.95929	-0.40077	2.4878e-06	0.182512	0.634511
Ab40/42	FA	rs3909796	SV2C	5:75609686:T:C	C	0.551927	0.115702	0.325154	0.778699	2.51734e-06	0.340648	0.457702
Ab40/42	FA	rs4703705	SV2C	5:75606708:T:C	C	0.550362	0.115864	0.323271	0.777452	2.76831e-06	0.339002	0.523515
Ab40/42	FA	rs4925559	GCSAML	1:247715687:G:A	G	0.519498	0.11119	0.30157	0.737427	3.98218e-06	0.377551	0.224172
Ab40/42	FA	rs2884853	ARPP21;STAC	3:36227018:G:A	A	0.593388	0.127508	0.343476	0.8433	4.3369e-06	0.264351	0.902974
Ab40/42	FA	rs17566757	SV2C	5:75601181:A:G	G	0.73581	0.158359	0.425431	1.04619	4.48488e-06	0.148526	0.705449
Ab40/42	FA	rs7001801	LINC00536;EIF3H	8:117480311:A:G	A	-0.665595	0.144206	-0.948233	-0.382958	5.16916e-06	0.179138	0.747274
Ab40/42	FA	rs6995653	LINC00536;EIF3H	8:117482191:G:A	G	-0.665595	0.144206	-0.948233	-0.382958	5.16916e-06	0.179138	0.747274
Ab40/42	FA	rs7341673	LINC00536;EIF3H	8:117478611:T:A	T	-0.667012	0.14516	-0.951521	-0.382503	5.68082e-06	0.178936	0.74252
Ab40/42	FA	rs7839897	LINC00536;EIF3H	8:117478072:T:C	T	-0.665965	0.145213	-0.950577	-0.381353	5.91561e-06	0.177965	0.74252
Ab40/42	FA	rs146011208	MIR8068;LINC01616	11:28523543:G:T	T	1.85826	0.406343	1.06184	2.65468	6.2768e-06	0.0214616	1
Ab40/42	FA	rs138854088	SLC33A1	3:155550408:G:A	A	1.28023	0.281595	0.728316	1.83215	7.08894e-06	0.0431021	1
Ab40/42	FA	rs6552526	TEMN3-AS1	4:182751663:C:T	C	0.946788	0.208543	0.538051	1.35552	7.29542e-06	0.075274	0.721205
Ab40/42	FA	rs35357867	KCNJ2;CASC17	17:68525968:A:G	G	0.527748	0.116357	0.299692	0.755804	7.44324e-06	0.281938	0.00285936
Ab40/42	FA	rs118165193	FOXN3	14:89778326:C:T	T	1.47855	0.32662	0.83839	2.11872	7.74354e-06	0.0320307	1
Ab40/42	FA	rs7634055	CRBN;LRRN1	3:3542805:C:T	C	-0.60484	0.134105	-0.867681	-0.341998	8.34716e-06	0.212018	0.775333
Ab40/42	FA	rs10059023	PDZD2	5:31972609:T:G	G	0.613158	0.136256	0.3461	0.880215	8.73749e-06	0.21542	1
Ab40/42	FA	rs2442028	USP34	2:61593383:T:C	C	1.57401	0.350129	0.887766	2.26025	8.91681e-06	0.0283535	1
Ab40/42	FA	rs34805055	STRN4	19:47223628:C:T	T	0.958799	0.213701	0.539953	1.37764	9.27828e-06	0.0787664	1
Ab40/42	FA	rs7780518	RNF216	7:5686742:T:C	C	0.696809	0.155808	0.391431	1.00219	9.89696e-06	0.154195	0.715749
pTau	TBS	rs2294557	PPP1R16B	20:37518552:G:A	A	0.364619	0.0666302	0.234026	0.495212	7.52485e-08	0.185941	0.533172
pTau	TBS	rs111639319	LOC100131635	3:187440111:C:A	A	0.864973	0.163678	0.544169	1.18578	1.99893e-07	0.0272109	1
pTau	TBS	rs67591010	HNRNPU;LOC101928068	1:245063898:G:T	T	0.431961	0.08308	0.269127	0.594794	3.08698e-07	0.119048	0.492232
pTau	TBS	rs62527536	TRAPPC9	8:141282859:C:T	T	0.32583	0.0635179	0.201338	0.450323	4.38263e-07	0.250972	0.438854
pTau	TBS	rs6065098	PPP1R16B	20:37521799:C:T	T	0.428918	0.0868901	0.258617	0.59922	1.13719e-06	0.103175	0.797719
pTau	TBS	rs6071621	PPP1R16B	20:37521798:G:T	T	0.428936	0.0868971	0.258621	0.599251	1.13826e-06	0.103168	0.797719
pTau	TBS	rs7031125	CDKN2B-AS1;DMRTA1	9:22179409:G:T	T	-0.342888	0.0695662	-0.479235	-0.206541	1.17865e-06	0.177178	0.871266
pTau	TBS	rs60455112	CDKN2B-AS1;DMRTA1	9:22176560:G:T	T	-0.342469	0.0695357	-0.478757	-0.206182	1.20086e-06	0.17698	0.871385
pTau	TBS	rs10965278	CDKN2B-AS1;DMRTA1	9:22174712:G:A	A	-0.335611	0.0684221	-0.469716	-0.201506	1.32327e-06	0.184807	0.874434
pTau	TBS	rs7529728	HNRNPU;LOC101928068	1:245062907:T:C	C	0.420072	0.0865987	0.250342	0.589802	1.71706e-06	0.105442	0.80391
pTau	TBS	rs6028180	PPP1R16B	20:37518901:G:A	A	0.31463	0.0649408	0.187348	0.441912	1.76628e-06	0.213153	0.88715
pTau	TBS	rs2867239	PPP1R16B	20:37520581:C:A	A	0.314629	0.0649406	0.187348	0.44191	1.76633e-06	0.213152	0.88715
pTau	TBS	rs24236	MKRN7P	20:45092859:C:T	T	-0.347197	0.0716886	-0.487704	-0.20669	1.78112e-06	0.160959	0.859792
pTau	TBS	rs467247	ZNF663P;MKRN7P	20:45090540:C:T	T	-0.347111	0.0716875	-0.487616	-0.206606	1.79068e-06	0.160984	0.859792
pTau	TBS	rs118053201	LINC01443	18:14962250:C:T	T	0.770424	0.159214	0.458371	1.08248	1.81717e-06	0.0294785	1
pTau	TBS	rs61851697	LOC100130992;COMMD3	10:22597273:G:A	A	-0.453331	0.0941525	-0.637867	-0.268796	2.03787e-06	0.0952418	0.426727
pTau	TBS	rs3102240	SYBU;KCNV1	8:110794523:T:A	A	0.344241	0.0716063	0.203895	0.484586	2.11133e-06	0.163268	0.862965
pTau	TBS	rs13274710	TRAPPC9	8:141293650:T:C	T	0.276161	0.0582593	0.161974	0.390347	2.89934e-06	0.327866	0.820087
pTau	TBS	rs1972694	SNHG14	15:25326425:A:T	T	0.337785	0.0715316	0.197585	0.477984	3.15477e-06	0.190099	0.0581882
pTau	TBS	rs13333148	RBFOX1	16:6785191:C:T	C	0.255519	0.0541463	0.149395	0.361644	3.20116e-06	0.459489	0.845127
pTau	TBS	rs67521922	HNRNPU;LOC101928068	1:245059096:C:G	G	0.436721	0.0927906	0.254854	0.618587	3.39414e-06	0.0893391	1
pTau	TBS	rs67345913	HNRNPU;LOC101928068	1:245063661:A:C	C	0.411017	0.0873785	0.239758	0.582276	3.43639e-06	0.103237	1
pTau	TBS	rs1083111	ADAMTSL1	9:18591722:G:A	G	0.258252	0.054989	0.150476	0.366029	3.5574e-06	0.409568	0.488123
pTau	TBS	rs7033295	SMARCA2;VLDLR-AS1	9:2407693:G:T	G	0.256745	0.055255	0.148447	0.365043	4.48305e-06	0.439281	0.332585
pTau	TBS	rs142042343	HNRNPU;LOC101928068	1:245059691:G:A	A	0.463483	0.100311	0.266876	0.66009	5.05562e-06	0.0773027	1
pTau	TBS	rs140679740	LINC01443;LOC644669	18:15049464:A:G	G	0.847876	0.183707	0.487817	1.20794	5.17476e-06	0.030602	1
pTau	TBS	rs145058446	LINC01443;LOC644669	18:15051151:C:G	G	0.848552	0.184049	0.487823	1.20928	5.29227e-06	0.0305876	1
pTau	TBS	rs9813633	DRD3	3:113908226:A:C	C	0.834133	0.181872	0.47767	1.19059	5.90908e-06	0.0226757	1
pTau	TBS	rs3102249	SYBU;KCNV1	8:110764077:G:A	A	0.325897	0.0713336	0.186086	0.465708	6.40681e-06	0.166667	1
pTau	TBS	rs9316334	MIPEPP3	13:21952240:T:G	T	-0.293671	0.0645839	-0.420253	-0.167089	7.06433e-06	0.208642	0.566673
pTau	TBS	rs111459535	SOCS5	2:46935921:G:C	C	0.80551	0.177148	0.458306	1.15272	7.06532e-06	0.0213854	0.162558
pTau	TBS	rs2086805	SYBU;KCNV1	8:110765199:C:G	G	0.323502	0.0712084	0.183936	0.463068	7.19666e-06	0.168934	1
pTau	TBS	rs2086804	SYBU;KCNV1	8:110765217:G:C	C	0.323502	0.0712084	0.183936	0.463068	7.19666e-06	0.168934	1
pTau	TBS	rs1601180	SYBU;KCNV1	8:110776556:G:A	A	0.323502	0.0712084	0.183936	0.463068	7.19666e-06	0.168934	1
pTau	TBS	rs2882414	SYBU;KCNV1	8:110779145:C:G	G	0.323502	0.0712084	0.183936	0.463068	7.19666e-06	0.168934	1
pTau	TBS	rs3133916	SYBU;KCNV1	8:110782414:A:G	G	0.323502	0.0712084	0.183936	0.463068	7.19666e-06	0.168934	1
pTau	TBS	rs3102248	SYBU;KCNV1	8:110767029:T:C	C	0.323476	0.0712086	0.18391	0.463042	7.20895e-06	0.168934	1
pTau	TBS	rs17686448	TCF7L2	10:114910412:G:C	C	0.766843	0.168927	0.435753	1.09793	7.31255e-06	0.0271705	1
pTau	TBS	rs2376120	SMARCA2;VLDLR-AS1	9:2414600:A:G	A	0.237065	0.052323	0.134514	0.339616	7.60602e-06	0.453515	0.336487
pTau	TBS	rs111949078	SYBU;KCNV1	8:110763275:G:A	A	0.30871	0.0683768	0.174694	0.442726	8.17408e-06	0.183694	0.312347
pTau	TBS	rs138902302	STARD13;RFC3	13:34321292:T:A	A	-0.801839	0.17795	-1.15061	-0.453064	8.50627e-06	0.0248124	0.133055
pTau	TBS	rs5999644	ISX-AS1	22:35343623:G:A	G	0.245542	0.0545719	0.138583	0.352501	8.76143e-06	0.376417	0.919358
pTau	TBS	rs138740507	HNRNPU;LOC101928068	1:245062231:C:G	G	0.419834	0.0933426	0.236886	0.602782	8.8263e-06	0.0895953	1
pTau	TBS	rs12491239	DRD3	3:113919009:A:G	G	0.835673	0.186058	0.471005	1.20034	9.08027e-06	0.0215442	1
pTau	TBS	rs113739307	DRD3	3:113913139:T:A	A	0.835737	0.186078	0.471031	1.20044	9.0858e-06	0.021542	1
pTau	TBS	rs112347350	DRD3;ZNF80	3:113919489:G:A	A	0.835649	0.186059	0.470981	1.20032	9.08585e-06	0.0215453	1
pTau	TBS	rs36212514	DRD3	3:113903081:A:G	G	0.835641	0.186057	0.470976	1.20031	9.0861e-06	0.021542	1
pTau	TBS	rs60585023	DRD3	3:113903843:T:C	C	0.835641	0.186057	0.470976	1.20031	9.0861e-06	0.021542	1
pTau	TBS	rs17668524	DRD3	3:113906855:T:C	C	0.835641	0.186057	0.470976	1.20031	9.0861e-06	0.021542	1
pTau	TBS	rs58192132	DRD3	3:113906974:A:G	G	0.835641	0.186057	0.470976	1.20031	9.0861e-06	0.021542	1
pTau	TBS	rs77068130	DRD3	3:113910834:T:C	C	0.835641	0.186057	0.470976	1.20031	9.0861e-06	0.021542	1
pTau	TBS	rs17605534	DRD3	3:113911571:C:A	A	0.835641	0.186057	0.470976	1.20031	9.0861e-06	0.021542	1
pTau	TBS	rs113508308	DRD3	3:113912057:C:T	T	0.835641	0.186057	0.470976	1.20031	9.0861e-06	0.021542	1
pTau	TBS	rs113099426	LOC101927620;MIR5580	14:53994885:A:G	G	0.634348	0.141244	0.357514	0.911181	9.09304e-06	0.0338625	0.0734577
pTau	TBS	rs113705676	DRD3	3:113913179:G:A	A	0.835613	0.186059	0.470945	1.20028	9.09365e-06	0.0215442	1
pTau	TBS	rs17668694	DRD3	3:113914682:G:A	A	0.835613	0.186059	0.470945	1.20028	9.09365e-06	0.0215442	1
pTau	TBS	rs78911374	DRD3	3:113915977:T:A	A	0.835613	0.186059	0.470945	1.20028	9.09365e-06	0.0215442	1
pTau	TBS	rs12495190	DRD3	3:113916804:C:G	G	0.835613	0.186059	0.470945	1.20028	9.09365e-06	0.0215442	1
pTau	TBS	rs61133283	LOC101927620;MIR5580	14:53994796:G:A	A	0.633836	0.141198	0.357093	0.910579	9.18125e-06	0.0338919	0.0734577
pTau	TBS	rs61336166	LOC101927620;MIR5580	14:53994648:C:T	T	0.63329	0.141119	0.356702	0.909877	9.23726e-06	0.0338884	0.0734577
pTau	TBS	rs72932193	BOD1L2;ST8SIA3	18:54875396:G:A	A	0.835957	0.186536	0.470354	1.20156	9.4953e-06	0.0228808	1
pTau	TBS	rs74778395	TMEM18;LINC01115	2:764969:C:T	T	0.805617	0.179769	0.453276	1.15796	9.49892e-06	0.0235715	1
pTau	TBS	rs76949196	LOC101927620;MIR5580	14:53994097:A:G	G	0.631723	0.140983	0.355401	0.908044	9.52239e-06	0.0339088	0.0734577
pTau	TBS	rs12554025	CDKN2B-AS1;DMRTA1	9:22175306:A:C	C	-0.28139	0.0629028	-0.404677	-0.158103	9.84449e-06	0.214286	0.321086
pTau	TBS	rs10249650	ICA1	7:8182087:C:T	C	0.553543	0.123791	0.310917	0.796168	9.92471e-06	0.048753	1
pTau	TBS	rs113915168	LOC101927620;MIR5580	14:53993087:A:G	G	0.630134	0.140938	0.353901	0.906367	9.95086e-06	0.0338807	0.0734577
pTau	TX	rs10987782	FAM102A	9:130719127:G:A	A	0.243969	0.0450663	0.155641	0.332298	1.0245e-07	0.0984036	1
pTau	TX	rs3739819	FAM102A	9:130728109:G:A	A	0.242892	0.0450254	0.154644	0.33114	1.13146e-07	0.0985385	1
pTau	TX	rs66671177	FAM102A	9:130735748:C:T	T	0.225448	0.0423927	0.142359	0.308536	1.68257e-07	0.114903	0.808969
pTau	TX	rs10987786	FAM102A	9:130725693:G:A	A	0.209239	0.0416748	0.127558	0.29092	7.52786e-07	0.11678	0.642764
pTau	TX	rs11792030	FAM102A	9:130732588:G:A	A	0.209562	0.0417704	0.127693	0.291431	7.66863e-07	0.116459	0.639205
pTau	TX	rs6746213	LINC01797;LINC01799	2:67092309:T:A	T	0.179217	0.0359214	0.108812	0.249621	8.79147e-07	0.156353	0.20181
pTau	TX	rs1863142	LINC01797;LINC01799	2:67074244:T:C	T	0.178323	0.0358835	0.107993	0.248654	9.6766e-07	0.155393	0.143395
pTau	TX	rs3824527	FAM102A	9:130702642:C:T	T	0.207556	0.0417734	0.125682	0.289431	9.71834e-07	0.115646	0.638845
pTau	TX	rs9807775	PTPRM	18:8254002:C:T	T	-0.140071	0.0285855	-0.196098	-0.084045	1.35503e-06	0.328798	0.914523
pTau	TX	rs56021911	CACNA1S	1:201028299:G:A	A	0.440719	0.0905582	0.263228	0.61821	1.59112e-06	0.0282766	1
pTau	TX	rs2861183	LINC01797;LINC01799	2:67075989:T:G	T	0.174138	0.0358474	0.103879	0.244398	1.66062e-06	0.156469	0.146501
pTau	TX	rs1110581	LINC01797;LINC01799	2:67077111:T:G	T	0.174936	0.0362231	0.10394	0.245932	1.90152e-06	0.155329	0.207309
pTau	TX	rs117349367	CPM;CPSF6	12:69554196:G:A	A	0.428294	0.0888826	0.254087	0.6025	2.00153e-06	0.0238277	1
pTau	TX	rs114321794	EPHA5-AS1;MIR1269A	4:67008907:A:G	G	0.373002	0.0774395	0.221223	0.52478	2.02021e-06	0.0306113	0.296979
pTau	TX	rs2861282	LINC01797;LINC01799	2:67079832:G:A	G	0.174551	0.0362494	0.103503	0.245598	2.0339e-06	0.155549	0.208321
pTau	TX	rs6546273	LINC01799	2:67158316:T:G	T	0.185291	0.0384841	0.109864	0.260718	2.03899e-06	0.131519	0.0909711
pTau	TX	rs4130485	PTPRM	18:8261221:C:A	A	-0.136512	0.0283758	-0.192128	-0.0808969	2.07679e-06	0.331066	0.914394
pTau	TX	rs11876614	PTPRM	18:8255905:T:G	G	-0.137208	0.0285258	-0.193117	-0.0812982	2.08592e-06	0.331126	1
pTau	TX	rs2861284	LINC01797;LINC01799	2:67082356:C:T	C	0.173914	0.036268	0.10283	0.244998	2.23653e-06	0.155825	0.208321
pTau	TX	rs6546271	LINC01797;LINC01799	2:67082376:T:C	T	0.173899	0.0362684	0.102814	0.244983	2.24167e-06	0.15583	0.208321
pTau	TX	rs6725675	LINC01799	2:67156096:G:T	G	0.183804	0.0383896	0.108562	0.259046	2.31615e-06	0.132659	0.0943398
pTau	TX	rs1362477	LINC01799	2:67141322:G:T	G	0.183555	0.0383963	0.1083	0.258811	2.39765e-06	0.132683	0.0943398
pTau	TX	rs1121247	LINC01797;LINC01799	2:67121517:C:T	C	0.182596	0.0384711	0.107194	0.257997	2.81744e-06	0.132352	0.0913038
pTau	TX	rs7573989	LINC01797;LINC01799	2:67120795:C:G	C	0.182337	0.0384818	0.106914	0.25776	2.92565e-06	0.1323	0.0913038
pTau	TX	rs7574079	LINC01797;LINC01799	2:67120725:G:A	G	0.182218	0.038486	0.106787	0.257649	2.97577e-06	0.132271	0.0913038
pTau	TX	rs9553163	SPATA13	13:24656544:G:A	A	-0.146209	0.0312893	-0.207535	-0.0848831	3.97024e-06	0.216553	0.090853
pTau	TX	rs59812251	LINC01799	2:67159562:G:A	A	0.180002	0.0386643	0.104221	0.255782	4.30128e-06	0.134465	0.289866
pTau	TX	rs117253802	DCHS1	11:6676736:G:A	A	0.128827	0.0277884	0.0743626	0.183291	4.70657e-06	0.359531	0.59695
pTau	TX	rs13196762	NCR2;LINC01276	6:41404025:A:G	A	0.164623	0.0355916	0.0948651	0.234382	4.94305e-06	0.179138	0.871179
pTau	TX	rs62394997	ADAMTS2	5:178698421:G:A	A	0.291476	0.0631544	0.167696	0.415256	5.17651e-06	0.0479377	1
pTau	TX	rs11731993	LINC02355;DCLK2	4:150276032:G:A	A	-0.120769	0.0262069	-0.172134	-0.0694045	5.3455e-06	0.461754	0.179118
pTau	TX	rs6753528	ST3GAL5	2:86077922:C:T	T	0.259202	0.0563922	0.148675	0.369728	5.64419e-06	0.0723861	0.241209
pTau	TX	rs76262858	IGLL5;RSPH14	22:23294889:G:A	A	-0.383805	0.0835928	-0.547644	-0.219966	5.77586e-06	0.0249433	0.235457
pTau	TX	rs58570299	ADAMTS2	5:178700900:C:T	T	0.286503	0.0626631	0.163686	0.409321	6.3058e-06	0.0488141	1
pTau	TX	rs12864662	SPATA13	13:24626273:A:G	G	0.122756	0.0268629	0.0701056	0.175406	6.37521e-06	0.493197	0.775054
pTau	TX	rs4315419	CDH2;MIR302F	18:26065495:A:T	T	0.122625	0.0268815	0.0699387	0.175312	6.61185e-06	0.407183	0.490167
pTau	TX	rs1420366	LINC01799	2:67147854:A:G	A	0.174094	0.0383962	0.0988384	0.249349	7.4922e-06	0.133787	0.0986892
pTau	TX	rs116205305	UBR4	1:19400641:G:A	A	0.347622	0.0767799	0.197136	0.498108	7.71987e-06	0.0328798	1
pTau	TX	rs262806	CNTN6	3:1334767:T:G	T	-0.138968	0.0307682	-0.199272	-0.0786633	8.10913e-06	0.285714	0.293427
pTau	TX	rs112353530	ACTL8	1:18110520:G:A	A	0.256915	0.0569134	0.145367	0.368463	8.19959e-06	0.0578231	0.648473
pTau	TX	rs11520636	RBM33	7:155571809:C:T	T	0.313326	0.0695074	0.177094	0.449557	8.43719e-06	0.0408163	1
pTau	TX	rs56270000	PTPRM	18:8262142:A:G	G	-0.130962	0.0290541	-0.187907	-0.0740172	8.44751e-06	0.297179	0.647414
pTau	TX	rs55889688	PTPRM	18:8262149:T:C	C	-0.130961	0.0290549	-0.187908	-0.074015	8.45314e-06	0.297175	0.647414
pTau	TX	rs9304009	PTPRM	18:8263349:C:T	T	-0.130913	0.0290607	-0.187871	-0.0739546	8.55221e-06	0.297043	0.648538
pTau	TX	rs2551498	CDH12	5:22480762:G:C	C	0.167729	0.0372742	0.094673	0.240785	8.74353e-06	0.160273	0.591443
pTau	TX	rs8084996	CDH2;MIR302F	18:26057437:G:T	T	0.120516	0.026807	0.0679756	0.173057	8.90886e-06	0.404788	0.373619
pTau	TX	rs11765717	CNPY1;LOC100506302	7:155416162:T:C	C	0.310003	0.0690102	0.174746	0.445261	9.05257e-06	0.0419273	1
pTau	TX	rs11765895	CNPY1;LOC100506302	7:155417564:A:T	T	0.309885	0.0689961	0.174655	0.445115	9.08501e-06	0.0419343	1
pTau	TX	rs145573813	CNPY1;LOC100506302	7:155420299:G:A	A	0.309875	0.0690002	0.174638	0.445113	9.1015e-06	0.0419308	1
pTau	TX	rs55967934	CNPY1;LOC100506302	7:155423304:A:G	G	0.309796	0.068991	0.174576	0.445016	9.12437e-06	0.0419354	1
pTau	TX	rs73165188	CNPY1;LOC100506302	7:155424297:C:T	T	0.309781	0.0689892	0.174565	0.444997	9.12833e-06	0.0419365	1
pTau	TX	rs55904296	CNPY1;LOC100506302	7:155422988:G:A	A	0.309712	0.0689823	0.17451	0.444915	9.15051e-06	0.0419423	1
pTau	TX	rs73165189	CNPY1;LOC100506302	7:155429247:C:A	A	0.309613	0.0689656	0.174443	0.444783	9.165e-06	0.0419512	1
pTau	TX	rs73165191	CNPY1;LOC100506302	7:155431804:C:G	G	0.309496	0.0689506	0.174355	0.444637	9.19494e-06	0.0419649	1
pTau	TX	rs73165192	LOC100506302	7:155433952:C:T	T	0.309402	0.0689389	0.174285	0.44452	9.21942e-06	0.0419728	1
pTau	TX	rs7778376	CNPY1;LOC100506302	7:155428591:G:A	A	0.298847	0.0666357	0.168244	0.429451	9.35562e-06	0.0453515	1
pTau	TX	rs117373432	STXBP6	14:25466001:C:T	T	0.221303	0.0494885	0.124307	0.318299	9.91563e-06	0.0827864	0.755864
pTau	FA	rs11651012	VPS53	17:416855:C:T	T	-1.44216	0.266506	-1.9645	-0.919814	1.03649e-07	0.0211494	1
pTau	FA	rs149632684	LINC02495	4:6228144:A:T	T	-1.22876	0.239558	-1.69828	-0.759232	4.39304e-07	0.0250532	0.181186
pTau	FA	rs78555607	SEL1L3;SMIM20	4:25893779:C:T	T	-0.654405	0.128649	-0.906552	-0.402258	5.43127e-07	0.0886466	0.210983
pTau	FA	rs2413993	ATP8B4	15:50270601:G:A	A	-0.382124	0.0751492	-0.529414	-0.234834	5.48233e-07	0.391925	0.368192
pTau	FA	rs11751762	GUCA1A	6:42135875:C:A	A	-1.32495	0.262984	-1.84039	-0.809511	6.91028e-07	0.0288727	1
pTau	FA	rs4238378	ATP8B4	15:50267438:C:T	T	-0.374803	0.0756876	-0.523148	-0.226458	1.05394e-06	0.378667	0.478549
pTau	FA	rs10519249	ATP8B4	15:50268370:G:A	A	-0.373253	0.0758327	-0.521882	-0.224624	1.2186e-06	0.379695	0.48102
pTau	FA	rs12909968	ATP8B4	15:50263130:A:G	G	-0.371898	0.0759066	-0.520672	-0.223124	1.3595e-06	0.379898	0.48102
pTau	FA	rs8041517	ATP8B4	15:50267897:A:T	T	-0.371671	0.0758899	-0.520413	-0.22293	1.37206e-06	0.379799	0.48102
pTau	FA	rs6493392	ATP8B4	15:50265334:G:A	A	-0.371626	0.0758885	-0.520365	-0.222888	1.37535e-06	0.379819	0.48102
pTau	FA	rs9513821	NALCN-AS1	13:101564663:C:T	T	-0.421286	0.0869093	-0.591625	-0.250947	1.74491e-06	0.254204	0.8017
pTau	FA	rs1078652	LOC101927845;LINC01591	8:136209376:C:G	G	-1.07325	0.223525	-1.51135	-0.635151	2.17143e-06	0.0320141	1
pTau	FA	rs60202703	SORBS3	8:22410336:C:G	G	-0.898256	0.1873	-1.26536	-0.531154	2.23072e-06	0.0466604	1
pTau	FA	rs61301906	SMIM20	4:25921017:G:A	A	-0.566979	0.118296	-0.798835	-0.335122	2.26195e-06	0.103763	0.115222
pTau	FA	rs78275062	SMIM20	4:25919713:C:T	T	-0.563808	0.117965	-0.795015	-0.3326	2.41029e-06	0.104202	0.115222
pTau	FA	rs76279718	SEL1L3;SMIM20	4:25913839:C:T	T	-0.562366	0.117698	-0.79305	-0.331683	2.42611e-06	0.105135	0.120482
pTau	FA	rs138222007	SMIM20	4:25918089:C:T	T	-0.562568	0.117856	-0.793561	-0.331576	2.48031e-06	0.10431	0.119932
pTau	FA	rs4645866	FOS	14:75749716:C:T	T	-0.605777	0.127395	-0.855467	-0.356088	2.7032e-06	0.0963929	0.36773
pTau	FA	rs75566235	SEL1L3;SMIM20	4:25883461:C:T	T	-0.535257	0.112804	-0.756349	-0.314165	2.83458e-06	0.116871	0.165633
pTau	FA	rs75205761	SEL1L3;SMIM20	4:25884580:C:T	T	-0.535187	0.112791	-0.756253	-0.314122	2.83522e-06	0.116889	0.165633
pTau	FA	rs80253208	SEL1L3;SMIM20	4:25885006:A:G	G	-0.535242	0.112802	-0.75633	-0.314154	2.83524e-06	0.116873	0.165633
pTau	FA	rs79688420	SEL1L3;SMIM20	4:25884094:C:T	T	-0.535119	0.112781	-0.756166	-0.314072	2.83804e-06	0.116902	0.165633
pTau	FA	rs58962799	SEL1L3;SMIM20	4:25881776:A:G	G	-0.535527	0.112873	-0.756754	-0.314299	2.84155e-06	0.116806	0.165633
pTau	FA	rs61831276	KIF26B	1:245847622:C:T	T	-1.06337	0.22466	-1.50369	-0.62304	2.99588e-06	0.0294785	1
pTau	FA	rs73252928	CHIC2	4:54918898:G:A	A	-1.16653	0.247413	-1.65145	-0.68161	3.26378e-06	0.026614	1
pTau	FA	rs28548568	RFLNB;VPS53	17:404086:G:T	T	-1.25285	0.266583	-1.77534	-0.730353	3.50465e-06	0.0205397	1
pTau	FA	rs140200664	LOC100506444;RPL21P44	4:54705627:G:A	A	-1.21725	0.259362	-1.72559	-0.708909	3.61072e-06	0.0230864	1
pTau	FA	rs9300635	NALCN-AS1	13:101563688:C:T	T	-0.408371	0.0870873	-0.579059	-0.237683	3.67901e-06	0.255102	0.801946
pTau	FA	rs9518211	NALCN-AS1	13:101566179:G:A	A	-0.408371	0.0870873	-0.579059	-0.237683	3.67901e-06	0.255102	0.801946
pTau	FA	rs12146927	NALCN-AS1	13:101567156:G:A	A	-0.408371	0.0870873	-0.579059	-0.237683	3.67901e-06	0.255102	0.801946
pTau	FA	rs112577904	MIR1275;GRM4	6:33973867:C:T	T	-1.17041	0.249866	-1.66013	-0.680677	3.767e-06	0.0259258	0.088932
pTau	FA	rs1450626	LOC102546299;LINC01947	5:165954588:T:C	T	-0.870972	0.186365	-1.23624	-0.505704	3.95783e-06	0.044218	1
pTau	FA	rs7251899	ZNF536;LINC01791	19:31640281:G:A	A	-0.41962	0.0901075	-0.596227	-0.243012	4.27414e-06	0.204082	0.186316
pTau	FA	rs75140020	TIGD2;GPRIN3	4:90062555:C:T	T	-0.874495	0.188062	-1.24309	-0.5059	4.41132e-06	0.0430839	1
pTau	FA	rs7252744	ZNF536;LINC01791	19:31639866:A:C	C	-0.419142	0.0901422	-0.595818	-0.242467	4.41639e-06	0.203983	0.186316
pTau	FA	rs2395751	TREML2	6:41169428:T:G	T	-0.480003	0.103261	-0.682392	-0.277615	4.44415e-06	0.156463	0.858581
pTau	FA	rs9518201	NALCN-AS1	13:101548910:T:C	C	-0.406924	0.0878869	-0.579179	-0.234669	4.83621e-06	0.251675	0.445918
pTau	FA	rs9936565	RHBDF1	16:121845:C:T	T	-1.11072	0.240141	-1.58139	-0.64005	4.94458e-06	0.0260771	1
pTau	FA	rs11853540	ATP8B4	15:50271054:A:G	G	-0.336082	0.0730559	-0.479269	-0.192895	5.54365e-06	0.35941	0.00193031
pTau	FA	rs60846242	WDFY3-AS2;ARHGAP24	4:86334189:T:C	C	-0.952823	0.207273	-1.35907	-0.546575	5.63051e-06	0.0362754	1
pTau	FA	rs731284	SEL1L3;SMIM20	4:25871101:C:T	T	-0.331883	0.072202	-0.473396	-0.190369	5.63984e-06	0.435374	0.0665468
pTau	FA	rs7397684	KRT76;KRT3	12:53173073:A:G	G	0.396111	0.0861912	0.227179	0.565043	5.66208e-06	0.239229	0.512453
pTau	FA	rs6892256	C5orf63;MEGF10	5:126546211:G:T	G	-0.352494	0.0769523	-0.503318	-0.201671	6.06446e-06	0.411565	0.624144
pTau	FA	rs1450624	LOC102546299;LINC01947	5:165956290:G:A	G	-0.799858	0.175097	-1.14304	-0.456674	6.42295e-06	0.05102	0.617881
pTau	FA	rs142487897	KRTAP4-8	17:39254257:G:T	T	-0.899078	0.197019	-1.28523	-0.512928	6.56079e-06	0.0440706	1
pTau	FA	rs12461784	ZNF536;LINC01791	19:31634861:T:A	A	-0.40776	0.0893641	-0.58291	-0.232609	6.57598e-06	0.199853	0.0668427
pTau	FA	rs137943557	KRTAP4-8	17:39254247:A:T	T	-0.898677	0.197058	-1.2849	-0.51245	6.64939e-06	0.0440547	1
pTau	FA	rs75026178	RSPO3	6:127510035:G:T	T	-1.09864	0.240991	-1.57097	-0.626305	6.69851e-06	0.0238436	0.216343
pTau	FA	rs79936679	RSPO3	6:127512526:A:G	G	-1.09857	0.240993	-1.5709	-0.626228	6.7091e-06	0.0238481	0.216343
pTau	FA	rs75318673	RSPO3	6:127515087:G:T	T	-1.09857	0.241005	-1.57093	-0.626209	6.71533e-06	0.0238448	0.216343
pTau	FA	rs77330583	SEL1L3;SMIM20	4:25891188:T:C	C	-0.520403	0.114173	-0.744178	-0.296628	6.72362e-06	0.113379	0.148673
pTau	FA	rs76761437	RSPO3	6:127515619:T:C	C	-1.09847	0.241015	-1.57085	-0.626092	6.73361e-06	0.0238755	0.216343
pTau	FA	rs140017253	RSPO3	6:127458473:T:C	C	-1.09747	0.240857	-1.56954	-0.625399	6.76929e-06	0.0238152	0.216343
pTau	FA	rs150075434	RSPO3	6:127461522:C:A	A	-1.09747	0.240857	-1.56954	-0.625399	6.76929e-06	0.0238152	0.216343
pTau	FA	rs144850616	RSPO3	6:127462495:A:G	G	-1.09747	0.240857	-1.56954	-0.625399	6.76929e-06	0.0238152	0.216343
pTau	FA	rs79826144	RSPO3	6:127462983:T:C	C	-1.09747	0.240857	-1.56954	-0.625399	6.76929e-06	0.0238152	0.216343
pTau	FA	rs78673783	RSPO3	6:127446969:C:T	T	-1.09728	0.240856	-1.56935	-0.625215	6.79273e-06	0.0238095	0.216343
pTau	FA	rs11967896	RSPO3	6:127449824:A:G	G	-1.09728	0.240856	-1.56935	-0.625215	6.79273e-06	0.0238095	0.216343
pTau	FA	rs139708742	RSPO3	6:127457487:G:C	C	-1.09728	0.240856	-1.56935	-0.625215	6.79273e-06	0.0238095	0.216343
pTau	FA	rs11970168	RSPO3	6:127467246:T:C	C	-1.09728	0.240856	-1.56935	-0.625215	6.79273e-06	0.0238095	0.216343
pTau	FA	rs113749843	RSPO3	6:127480836:C:A	A	-1.09726	0.240856	-1.56932	-0.625185	6.79654e-06	0.0238106	0.216343
pTau	FA	rs80029831	RSPO3	6:127481285:G:A	A	-1.09726	0.240856	-1.56932	-0.625185	6.79654e-06	0.0238106	0.216343
pTau	FA	rs75870051	RSPO3	6:127481776:A:C	C	-1.09726	0.240856	-1.56932	-0.625185	6.79654e-06	0.0238106	0.216343
pTau	FA	rs74495675	RSPO3	6:127441666:C:T	T	-1.09726	0.240868	-1.56935	-0.625167	6.80274e-06	0.0238084	0.216343
pTau	FA	rs6925791	RSPO3	6:127492637:T:C	C	-1.09709	0.240887	-1.56922	-0.624961	6.83553e-06	0.0238174	0.216343
pTau	FA	rs76104342	RSPO3	6:127472745:A:G	G	-1.09693	0.240865	-1.56902	-0.624848	6.84267e-06	0.0238243	0.216343
pTau	FA	rs75574290	RSPO3	6:127496738:T:C	C	-1.09717	0.240922	-1.56937	-0.624977	6.84509e-06	0.023822	0.216343
pTau	FA	rs76128182	RSPO3	6:127495245:T:C	C	-1.09686	0.240938	-1.56909	-0.624629	6.8957e-06	0.0238502	0.216343
pTau	FA	rs114298970	RSPO3	6:127505135:A:G	G	-1.09694	0.240975	-1.56924	-0.624637	6.9071e-06	0.0238198	0.216343
pTau	FA	rs74643666	RSPO3	6:127519015:C:G	G	-1.09709	0.241019	-1.56948	-0.624702	6.91356e-06	0.0238164	0.216343
pTau	FA	rs114404261	RSPO3;RNF146	6:127522287:G:A	A	-1.09686	0.241047	-1.56931	-0.62442	6.95966e-06	0.0238187	0.216343
pTau	FA	rs17118440	LOC102725080;SGCZ	8:13906627:C:T	T	-0.687078	0.151106	-0.983242	-0.390915	7.06881e-06	0.0612245	0.0698719
pTau	FA	rs77277003	SEL1L3;SMIM20	4:25893627:G:A	A	-0.518632	0.114083	-0.742231	-0.295033	7.09792e-06	0.113412	0.148673
pTau	FA	rs114743434	SEL1L3;SMIM20	4:25896475:C:T	T	-0.518498	0.114099	-0.742127	-0.294868	7.15554e-06	0.113393	0.148673
pTau	FA	rs76249808	SEL1L3;SMIM20	4:25897831:T:C	C	-0.518401	0.114107	-0.742047	-0.294756	7.19369e-06	0.113379	0.148673
pTau	FA	rs58718932	SEL1L3;SMIM20	4:25890290:C:T	T	-0.518392	0.114109	-0.742041	-0.294743	7.1988e-06	0.11338	0.148673
pTau	FA	rs17074932	LINC01944;NEURL1B	5:171996908:G:T	T	-0.914591	0.201376	-1.30928	-0.519902	7.23966e-06	0.0351446	0.401167
pTau	FA	rs56859756	SEL1L3;SMIM20	4:25900335:C:T	T	-0.518485	0.114397	-0.742699	-0.294272	7.55313e-06	0.11327	0.225095
pTau	FA	rs12643698	SEL1L3;SMIM20	4:25900525:G:A	A	-0.51852	0.11443	-0.742798	-0.294242	7.58721e-06	0.113256	0.225095
pTau	FA	rs62101173	ZNF536;LINC01791	19:31637247:C:T	T	-0.403858	0.0892611	-0.578807	-0.22891	7.82693e-06	0.210296	0.193131
pTau	FA	rs16965080	ZNF536;LINC01791	19:31637571:G:C	C	-0.404649	0.0894393	-0.579947	-0.229351	7.83318e-06	0.208581	0.192795
pTau	FA	rs9518207	NALCN-AS1	13:101563071:G:T	T	-0.401129	0.088689	-0.574957	-0.227302	7.88302e-06	0.244107	0.69739
pTau	FA	rs62101174	ZNF536;LINC01791	19:31637323:C:T	T	-0.404136	0.0894188	-0.579394	-0.228879	8.00085e-06	0.208617	0.192795
pTau	FA	rs4746962	AIFM2	10:71880757:A:C	A	-0.855528	0.189732	-1.2274	-0.48366	8.38667e-06	0.039683	0.504535
pTau	FA	rs4805644	ZNF536;LINC01791	19:31635312:A:G	G	-0.403	0.0894588	-0.578336	-0.227664	8.54936e-06	0.202948	0.103811
pTau	FA	rs75645693	SEL1L3;SMIM20	4:25905357:C:T	T	-0.517925	0.115033	-0.743385	-0.292464	8.64459e-06	0.113001	0.225095
pTau	FA	rs10508048	NALCN-AS1	13:101531134:C:T	T	-0.402799	0.0895937	-0.5784	-0.227199	8.90319e-06	0.243764	0.304186
pTau	FA	rs873575	SEL1L3;SMIM20	4:25906965:T:A	A	-0.517264	0.115274	-0.743196	-0.291332	9.25246e-06	0.11289	0.225851
pTau	FA	rs2964300	LOC102546299;LINC01947	5:165953269:C:G	C	-0.798038	0.177883	-1.14668	-0.449392	9.29296e-06	0.05012	0.613711
pTau	FA	rs73252908	LOC100506444;RPL21P44	4:54717299:G:A	A	-1.12236	0.250191	-1.61272	-0.631994	9.30488e-06	0.0245291	1
pTau	FA	rs296562	KIF21B	1:200945274:C:A	A	0.344511	0.0768507	0.193886	0.495135	9.4371e-06	0.366173	0.540095
pTau	FA	rs4440290	LOC100506444;RPL21P44	4:54729136:C:T	T	-1.12095	0.250214	-1.61136	-0.630538	9.56051e-06	0.0245385	1
pTau	FA	rs13106140	LOC100506444;RPL21P44	4:54724066:A:G	G	0.359887	0.0804977	0.202115	0.51766	9.96122e-06	0.351474	0.296104
TotalTau	TBS	rs34678552	LINC00613;LINC02510	4:137968601:A:C	C	0.297742	0.0550161	0.189913	0.405572	1.0334e-07	0.315193	0.377363
TotalTau	TBS	rs117691004	PRKN	6:163120731:C:A	A	-0.922728	0.184266	-1.28388	-0.561574	8.0313e-07	0.02211	1
TotalTau	TBS	rs62006542	LINC00927;ARNT2	15:80657147:C:T	T	-0.696681	0.141145	-0.97332	-0.420043	1.13936e-06	0.0404194	1
TotalTau	TBS	rs117602964	PRKN	6:163069813:T:C	C	-0.91794	0.186761	-1.28398	-0.551896	1.26056e-06	0.02201	1
TotalTau	TBS	rs79871568	PACRG	6:163226773:G:T	T	-0.897715	0.182821	-1.25604	-0.539393	1.28957e-06	0.0226924	1
TotalTau	TBS	rs79232050	PRKN	6:163037247:C:T	T	-0.923567	0.188471	-1.29296	-0.554171	1.35359e-06	0.0217495	1
TotalTau	TBS	rs61832547	RPS6KC1;PROX1-AS1	1:213528973:C:T	T	-0.634392	0.130946	-0.891042	-0.377741	1.76804e-06	0.0467864	1
TotalTau	TBS	rs116205305	UBR4	1:19400641:G:A	A	-0.722415	0.14988	-1.01618	-0.428655	1.98918e-06	0.0328798	1
TotalTau	TBS	rs75067693	PACRG	6:163198215:G:T	T	-0.90323	0.18791	-1.27153	-0.534932	2.11836e-06	0.0214704	1
TotalTau	TBS	rs7797223	MTPN;CHRM2	7:136547903:A:T	T	-0.284134	0.0594594	-0.400672	-0.167595	2.41966e-06	0.232124	0.0439944
TotalTau	TBS	rs1424554	MTPN;CHRM2	7:136537510:G:A	A	-0.282335	0.0593381	-0.398635	-0.166034	2.6658e-06	0.232426	0.0324229
TotalTau	TBS	rs6967120	MTPN;CHRM2	7:136536131:G:C	C	-0.282311	0.0593398	-0.398615	-0.166007	2.67261e-06	0.232425	0.0324229
TotalTau	TBS	rs6943675	MTPN;CHRM2	7:136535142:T:A	A	-0.282294	0.0593415	-0.398602	-0.165987	2.6778e-06	0.232433	0.0324229
TotalTau	TBS	rs118180576	PACRG	6:163322096:T:A	A	-0.872579	0.185555	-1.23626	-0.508898	3.45775e-06	0.0223163	1
TotalTau	TBS	rs35430630	LINC02003;LINC00673	17:70386379:G:A	A	-0.352279	0.0763739	-0.501969	-0.202589	5.24174e-06	0.139473	0.842788
TotalTau	TBS	rs112648967	KRT87P	12:52650620:C:T	T	-0.571891	0.124292	-0.8155	-0.328283	5.52228e-06	0.0442177	0.202918
TotalTau	TBS	rs11857108	RORA;LINC02349	15:61742837:A:G	G	-0.392261	0.0856965	-0.560223	-0.224299	6.15807e-06	0.10771	1
TotalTau	TBS	rs112467369	UBASH3B	11:122573012:A:C	C	-0.876379	0.193792	-1.25621	-0.496553	7.90514e-06	0.0199331	0.0877325
TotalTau	TBS	rs77350304	PACRG	6:163312559:T:C	C	-0.827718	0.183444	-1.18726	-0.468174	8.27558e-06	0.021542	1
TotalTau	TBS	rs78214375	DSCAM	21:41644206:C:T	T	-0.404536	0.0897145	-0.580373	-0.228699	8.38632e-06	0.0918367	0.396725
TotalTau	TBS	rs282795	KIAA1024;MTHFS	15:80016364:G:A	A	-0.257565	0.0571752	-0.369626	-0.145504	8.5502e-06	0.306122	1
TotalTau	TBS	rs117031005	KRT87P	12:52652210:T:A	A	-0.541204	0.120273	-0.776934	-0.305474	8.74622e-06	0.0495374	0.259221
TotalTau	TBS	rs72721173	LINC02374;LOC339975	4:188221693:A:T	T	-0.79359	0.176952	-1.14041	-0.44677	9.35682e-06	0.0242707	0.166078
TotalTau	TBS	rs282797	KIAA1024;MTHFS	15:80015601:A:G	G	-0.25508	0.056952	-0.366704	-0.143456	9.60768e-06	0.308388	1
TotalTau	TBS	rs449923	KIAA1024;MTHFS	15:80012168:T:G	G	-0.254986	0.0570002	-0.366704	-0.143267	9.84455e-06	0.308624	1
TotalTau	TBS	rs41278377	EPB41L4B	9:111947761:G:T	T	-0.5769	0.129054	-0.829841	-0.323958	9.98673e-06	0.0463413	1
TotalTau	TX	rs76878089	LINC00648;RPS29	14:49314927:G:A	A	-9.76561	1.81216	-13.3174	-6.21383	1.16524e-07	0.0464853	0.614275
TotalTau	TX	rs12510162	TMEM131L	4:154526494:C:T	T	-10.3294	1.99551	-14.2405	-6.4183	3.46738e-07	0.0340136	0.399724
TotalTau	TX	rs141530599	RPS19BP1;CACNA1I	22:39930341:C:A	A	-12.5772	2.53462	-17.545	-7.60948	1.00289e-06	0.0234873	1
TotalTau	TX	rs116980552	RPS19BP1;CACNA1I	22:39952328:C:T	T	-12.1561	2.45294	-16.9638	-7.34843	1.03489e-06	0.0250473	1
TotalTau	TX	rs66941902	CSMD2	1:34539107:T:C	C	-7.43246	1.52759	-10.4265	-4.43845	1.60029e-06	0.0668934	0.244189
TotalTau	TX	rs71609938	LINC01060	4:189495721:T:C	C	-11.0465	2.27343	-15.5023	-6.59067	1.65119e-06	0.0314079	1
TotalTau	TX	rs17686981	SLC8A1;LINC01913	2:41395764:C:T	T	-11.4565	2.42905	-16.2174	-6.69569	3.24e-06	0.0252301	1
TotalTau	TX	rs12125524	PATJ	1:62456761:A:T	T	8.03489	1.70773	4.68781	11.382	3.41785e-06	0.059884	0.613321
TotalTau	TX	rs112467369	UBASH3B	11:122573012:A:C	C	-12.7554	2.71856	-18.0837	-7.42716	3.63191e-06	0.0199331	0.0877325
TotalTau	TX	rs75811224	LINC00572;LINC00544	13:30506583:T:C	C	-10.3453	2.22199	-14.7003	-5.99024	4.29449e-06	0.0272528	0.274962
TotalTau	TX	rs56232565	JPH3	16:87680447:T:C	C	4.01508	0.862377	2.32485	5.70531	4.2949e-06	0.24429	1
TotalTau	TX	rs17631642	LINC00572	13:30501312:G:A	A	-10.3424	2.22178	-14.697	-5.98779	4.31117e-06	0.0272199	0.274962
TotalTau	TX	rs71486156	LOXL4;PYROXD2	10:100076444:T:C	C	-6.04815	1.29945	-8.59503	-3.50127	4.32373e-06	0.106656	0.107301
TotalTau	TX	rs117128563	LINC00572;LINC00544	13:30504951:G:A	A	-10.3396	2.22179	-14.6943	-5.98501	4.33639e-06	0.027212	0.274962
TotalTau	TX	rs74966033	LINC00572	13:30501515:C:T	T	-10.3385	2.22179	-14.6932	-5.98391	4.34649e-06	0.0272109	0.274962
TotalTau	TX	rs17688104	LINC00572	13:30501632:A:G	G	-10.3385	2.22179	-14.6932	-5.98391	4.34649e-06	0.0272109	0.274962
TotalTau	TX	rs74129899	ZNF488	10:48369727:G:A	A	8.34441	1.79557	4.82516	11.8637	4.46903e-06	0.0483965	0.534357
TotalTau	TX	rs34298987	ANKK1	11:113269792:C:A	A	10.4181	2.24402	6.01987	14.8163	4.56545e-06	0.0260771	0.255015
TotalTau	TX	rs116205305	UBR4	1:19400641:G:A	A	-9.78737	2.11014	-13.9232	-5.65158	4.6576e-06	0.0328798	1
TotalTau	TX	rs1990862	JPH3	16:87680277:A:G	G	4.00052	0.86796	2.29935	5.70169	5.32557e-06	0.240369	1
TotalTau	TX	rs1990863	JPH3	16:87680278:T:C	C	3.99976	0.867907	2.2987	5.70083	5.33993e-06	0.240363	1
TotalTau	TX	rs71360296	PIRT;SHISA6	17:10912278:G:A	A	-11.4029	2.48802	-16.2793	-6.52642	5.99811e-06	0.0249169	1
TotalTau	TX	rs4813929	RSPO4;PSMF1	20:1084704:T:C	T	-4.22281	0.922533	-6.03094	-2.41468	6.15573e-06	0.181418	0.0787757
TotalTau	TX	rs4344981	RSPO4;PSMF1	20:1084717:C:G	C	-4.22281	0.922533	-6.03094	-2.41468	6.15573e-06	0.181418	0.0787757
TotalTau	TX	rs79871568	PACRG	6:163226773:G:T	T	-11.7581	2.57841	-16.8117	-6.70451	6.65676e-06	0.0226924	1
TotalTau	TX	rs7797223	MTPN;CHRM2	7:136547903:A:T	T	-3.81438	0.837461	-5.45577	-2.17298	6.82596e-06	0.232124	0.0439944
TotalTau	TX	rs1424554	MTPN;CHRM2	7:136537510:G:A	A	-3.79475	0.835689	-5.43267	-2.15682	7.26771e-06	0.232426	0.0324229
TotalTau	TX	rs6967120	MTPN;CHRM2	7:136536131:G:C	C	-3.79477	0.83571	-5.43273	-2.15681	7.27049e-06	0.232425	0.0324229
TotalTau	TX	rs6943675	MTPN;CHRM2	7:136535142:T:A	A	-3.79471	0.835731	-5.43272	-2.15671	7.27638e-06	0.232433	0.0324229
TotalTau	TX	rs117403069	GRIK4	11:120428977:C:T	T	11.9055	2.62427	6.76202	17.049	7.40622e-06	0.025391	1
TotalTau	TX	rs77684907	CDH2;MIR302F	18:26988512:T:C	C	9.10411	2.0166	5.15165	13.0566	8.18346e-06	0.0362812	1
TotalTau	TX	rs12416844	ARHGAP20;C11orf53	11:111057719:T:A	A	3.3241	0.736375	1.88083	4.76737	8.1999e-06	0.418717	0.493399
TotalTau	TX	rs10891228	ARHGAP20;C11orf53	11:111056069:A:G	G	3.32545	0.736814	1.88132	4.76958	8.23157e-06	0.419497	0.49536
TotalTau	TX	rs12224581	ARHGAP20;C11orf53	11:111055512:T:C	C	3.32544	0.736821	1.8813	4.76959	8.23349e-06	0.419491	0.49536
TotalTau	TX	rs10789807	ARHGAP20;C11orf53	11:111054323:A:G	G	3.3254	0.736824	1.88125	4.76954	8.23649e-06	0.419492	0.49536
TotalTau	TX	rs2068413	ARHGAP20;C11orf53	11:111056298:C:A	A	3.32518	0.73686	1.88096	4.7694	8.2554e-06	0.419513	0.49536
TotalTau	TX	rs61900573	ARHGAP20;C11orf53	11:111056660:T:C	C	3.32558	0.737046	1.881	4.77016	8.27775e-06	0.419576	0.49536
TotalTau	TX	rs441196	SLC8A1-AS1	2:40405294:A:T	T	-5.51919	1.22505	-7.92025	-3.11814	8.53353e-06	0.0965793	0.274938
TotalTau	TX	rs12120335	PATJ	1:62407246:T:C	C	8.11411	1.80372	4.57888	11.6493	8.79594e-06	0.054807	1
TotalTau	TX	rs79922910	CDH2;MIR302F	18:26990318:A:G	G	9.12496	2.03382	5.13874	13.1112	9.28012e-06	0.0360045	1
TotalTau	TX	rs117691004	PRKN	6:163120731:C:A	A	-11.669	2.60355	-16.7719	-6.56613	9.47537e-06	0.02211	1
TotalTau	TX	rs76350105	SLC8A1;LINC01913	2:41645711:C:T	T	-8.98125	2.00628	-12.9135	-5.04901	9.70675e-06	0.0340136	0.399724
TotalTau	FA	rs1634993	KIAA1324L	7:86622973:C:A	A	-0.754314	0.143246	-1.03507	-0.473556	2.20708e-07	0.0487301	1
TotalTau	FA	rs1634994	KIAA1324L	7:86623334:C:G	G	-0.754269	0.143241	-1.03502	-0.473523	2.20822e-07	0.0487324	1
TotalTau	FA	rs1635015	KIAA1324L	7:86631568:T:C	C	-0.753863	0.143188	-1.03451	-0.473218	2.21866e-07	0.0487528	1
TotalTau	FA	rs1767719	KIAA1324L	7:86607467:G:A	A	-0.749758	0.143079	-1.03019	-0.469327	2.51643e-07	0.0497732	1
TotalTau	FA	rs12036335	WDR64	1:241852875:G:C	C	-0.590876	0.11342	-0.813174	-0.368577	2.9384e-07	0.0805645	0.742371
TotalTau	FA	rs79923928	FLJ22763	3:108866143:G:A	A	0.88572	0.172704	0.547227	1.22421	4.4208e-07	0.0359885	0.34307
TotalTau	FA	rs74150360	WDR64	1:241861180:G:A	A	-0.585202	0.114812	-0.81023	-0.360174	5.17412e-07	0.0820249	1
TotalTau	FA	rs12442825	ATP8B4	15:50266703:T:G	G	0.359544	0.0709281	0.220527	0.49856	5.9436e-07	0.251669	0.613306
TotalTau	FA	rs9428886	WDR64	1:241854809:A:G	G	-0.559611	0.110605	-0.776393	-0.34283	6.23213e-07	0.0861678	1
TotalTau	FA	rs141019039	WDR64	1:241856843:T:C	C	-0.744485	0.149274	-1.03706	-0.451913	8.88998e-07	0.0461552	0.587322
TotalTau	FA	rs62557524	FOCAD	9:20761327:A:G	G	0.342881	0.0691432	0.207363	0.478399	1.02099e-06	0.263314	0.540645
TotalTau	FA	rs12645551	QRFPR;ANXA5	4:122337169:C:A	A	-0.948635	0.192045	-1.32504	-0.572234	1.1217e-06	0.0261925	0.255015
TotalTau	FA	rs73110319	BBS9;BMPER	7:33942835:C:A	A	0.436727	0.0886895	0.262898	0.610555	1.20879e-06	0.155169	0.514458
TotalTau	FA	rs9428888	WDR64	1:241864043:A:T	T	-0.583503	0.118687	-0.816126	-0.350881	1.2559e-06	0.0803239	1
TotalTau	FA	rs8192644	EMX2OS	10:119303297:G:A	A	-0.789259	0.162167	-1.1071	-0.471418	1.5927e-06	0.0363708	0.441957
TotalTau	FA	rs6948767	TMEM243;TP53TG1	7:86862750:G:A	A	-0.773691	0.158984	-1.08529	-0.462087	1.59654e-06	0.0385488	0.48384
TotalTau	FA	rs149136786	LINC01653;RRP15	1:218264580:C:T	T	0.772245	0.158721	0.461157	1.08333	1.60451e-06	0.0396405	0.485455
TotalTau	FA	rs77869829	LINC01653;RRP15	1:218265066:G:A	A	0.76735	0.158698	0.456308	1.07839	1.85314e-06	0.0394819	0.484646
TotalTau	FA	rs12563296	LINC01653;RRP15	1:218266199:G:A	A	0.765467	0.158469	0.454874	1.07606	1.89676e-06	0.0395635	0.484646
TotalTau	FA	rs78287191	LINC01653;RRP15	1:218267102:G:A	A	0.763459	0.158229	0.453336	1.07358	1.94589e-06	0.0396417	0.504535
TotalTau	FA	rs116531569	LINC01653;RRP15	1:218269638:T:C	C	0.762332	0.158096	0.45247	1.07219	1.97453e-06	0.0396825	0.504535
TotalTau	FA	rs118050448	LINC01653;RRP15	1:218270172:C:T	T	0.762332	0.158096	0.45247	1.07219	1.97453e-06	0.0396825	0.504535
TotalTau	FA	rs78538121	LINC01653;RRP15	1:218280652:C:G	G	0.762332	0.158096	0.45247	1.07219	1.97453e-06	0.0396825	0.504535
TotalTau	FA	rs75529683	LINC01653;RRP15	1:218280698:A:G	G	0.762332	0.158096	0.45247	1.07219	1.97453e-06	0.0396825	0.504535
TotalTau	FA	rs79256834	LINC01653;RRP15	1:218281966:C:T	T	0.762332	0.158096	0.45247	1.07219	1.97453e-06	0.0396825	0.504535
TotalTau	FA	rs12564946	LINC01653;RRP15	1:218272202:G:A	A	0.762351	0.1581	0.452481	1.07222	1.97455e-06	0.0396814	0.504535
TotalTau	FA	rs17752503	LINC01653;RRP15	1:218280300:G:A	A	0.762296	0.158097	0.452432	1.07216	1.97689e-06	0.0396836	0.504535
TotalTau	FA	rs9668047	TMTC1;IPO8	12:30111814:G:A	A	0.305244	0.0634564	0.180872	0.429617	2.087e-06	0.421769	0.696221
TotalTau	FA	rs2130588	LINC01653;RRP15	1:218258229:A:G	G	0.777247	0.161589	0.460538	1.09396	2.08987e-06	0.0378673	0.463754
TotalTau	FA	rs12565800	LINC01653;RRP15	1:218262078:T:A	A	0.773582	0.161035	0.45796	1.0892	2.15221e-06	0.0381972	0.463754
TotalTau	FA	rs117420450	NTRK3	15:88744315:C:T	T	0.877214	0.183704	0.517161	1.23727	2.46483e-06	0.028484	0.276053
TotalTau	FA	rs28459077	ATP8B4	15:50207517:C:T	T	0.336919	0.0706927	0.198364	0.475474	2.57386e-06	0.270975	1
TotalTau	FA	rs111713969	LRIG3;SLC16A7	12:59770925:C:T	T	1.21077	0.254426	0.712103	1.70943	2.66188e-06	0.0201732	1
TotalTau	FA	rs67747845	SHANK2	11:70512509:C:T	T	0.842298	0.177206	0.494981	1.18962	2.73304e-06	0.0339533	0.261289
TotalTau	FA	rs7963600	MIR4497;GLTP	12:110276689:A:C	A	-0.297497	0.0626559	-0.4203	-0.174694	2.79942e-06	0.477268	0.848238
TotalTau	FA	rs116760692	ANTXR2	4:80990704:A:T	T	0.930783	0.196849	0.544966	1.3166	3.07033e-06	0.0309961	1
TotalTau	FA	rs4766635	MIR4497;GLTP	12:110276914:C:T	C	-0.296829	0.0627793	-0.419874	-0.173784	3.07421e-06	0.478505	0.774144
TotalTau	FA	rs61753873	H3F3C;LINC02422	12:32006205:G:A	A	1.09011	0.231851	0.635695	1.54453	3.47671e-06	0.0191214	1
TotalTau	FA	rs111901475	MORC1	3:108760031:G:A	A	0.913477	0.194713	0.531846	1.29511	3.64916e-06	0.0271847	0.219951
TotalTau	FA	rs115607840	MIR4790;GRM7-AS3	3:5883625:T:C	C	0.79576	0.170149	0.462274	1.12925	3.90416e-06	0.0360781	1
TotalTau	FA	rs79998404	GJB2	13:20764326:C:T	T	0.899184	0.192585	0.521724	1.27664	4.0485e-06	0.0249433	0.235457
TotalTau	FA	rs12425368	MIR4497;GLTP	12:110276712:C:A	A	0.290044	0.0621504	0.168232	0.411857	4.08995e-06	0.492974	1
TotalTau	FA	rs7969653	TMTC1;IPO8	12:30114464:T:C	C	0.294704	0.063452	0.17034	0.419067	4.53395e-06	0.427438	0.697064
TotalTau	FA	rs7969659	TMTC1;IPO8	12:30114480:T:C	C	0.294704	0.063452	0.17034	0.419067	4.53395e-06	0.427438	0.697064
TotalTau	FA	rs7139451	MIR4497;GLTP	12:110276079:A:T	T	0.288985	0.0624596	0.166567	0.411404	4.92028e-06	0.492892	0.924012
TotalTau	FA	rs77639689	LINC00412	13:27809932:T:C	C	0.586635	0.12681	0.338092	0.835178	4.93534e-06	0.0732692	0.651582
TotalTau	FA	rs76550340	MORC1;FLJ22763	3:108840022:G:A	A	0.878167	0.190362	0.505065	1.25127	5.23749e-06	0.0279396	0.238355
TotalTau	FA	rs55804916	MAP4K4;LINC01127	2:102583494:A:T	T	-0.327367	0.0710596	-0.466641	-0.188092	5.38881e-06	0.287522	0.413836
TotalTau	FA	rs2190357	MAP4K4;LINC01127	2:102581297:A:C	C	-0.327312	0.071049	-0.466565	-0.188058	5.39098e-06	0.287519	0.413836
TotalTau	FA	rs62472534	BMT2	7:112464990:T:C	C	0.520462	0.112986	0.299014	0.741911	5.40117e-06	0.0844014	1
TotalTau	FA	rs117978826	KCNMA1-AS1	10:78675188:A:G	G	1.17931	0.256049	0.677467	1.68116	5.41639e-06	0.0189529	1
TotalTau	FA	rs4288346	C8orf87	8:94157013:G:A	A	0.642888	0.139723	0.369036	0.916741	5.5332e-06	0.0528899	0.211766
TotalTau	FA	rs17747486	MAP4K4;LINC01127	2:102580825:C:T	T	-0.326722	0.0710402	-0.465958	-0.187486	5.58515e-06	0.287656	0.3525
TotalTau	FA	rs113269380	DPPA2	3:109024747:C:T	T	0.854933	0.18593	0.490518	1.21935	5.60969e-06	0.0304642	0.221334
TotalTau	FA	rs12611656	RFX8;MAP4K4	2:102301995:G:A	A	-0.312929	0.068205	-0.446608	-0.17925	5.87432e-06	0.305926	1
TotalTau	FA	rs4613306	RFX8;MAP4K4	2:102305078:A:C	C	-0.311298	0.0679177	-0.444414	-0.178181	5.99936e-06	0.307423	0.908811
TotalTau	FA	rs7303725	TRPV4;MIR4497	12:110271351:A:G	A	-0.288344	0.0629844	-0.411792	-0.164897	6.14961e-06	0.477417	0.702656
TotalTau	FA	rs56238245	DENND5B-AS1;ETFBKMT	12:31783161:A:G	G	1.01226	0.22123	0.578662	1.44587	6.21722e-06	0.0205587	1
TotalTau	FA	rs56029761	RFX8;MAP4K4	2:102300935:C:T	T	-0.312611	0.0683707	-0.446615	-0.178607	6.31198e-06	0.3054	1
TotalTau	FA	rs4635144	TRPV4	12:110270953:A:G	A	-0.287983	0.0629887	-0.411438	-0.164527	6.32148e-06	0.477324	0.702656
TotalTau	FA	rs7955379	GLTP	12:110301945:G:T	T	0.28936	0.0632903	0.165314	0.413407	6.32193e-06	0.461463	0.7739
TotalTau	FA	rs12651280	QRFPR;ANXA5	4:122340005:T:C	C	-0.896796	0.196898	-1.28271	-0.510882	6.84056e-06	0.0249206	0.235457
TotalTau	FA	rs1588720	QRFPR;ANXA5	4:122336247:G:A	A	-0.896434	0.196872	-1.2823	-0.510571	6.87897e-06	0.0249252	0.235457
TotalTau	FA	rs117712942	QRFPR;ANXA5	4:122334585:C:G	G	-0.896165	0.196853	-1.28199	-0.51034	6.90769e-06	0.0249286	0.235457
TotalTau	FA	rs76102164	QRFPR;ANXA5	4:122332364:T:C	C	-0.895895	0.196833	-1.28168	-0.510108	6.93657e-06	0.024932	0.235457
TotalTau	FA	rs75068623	QRFPR;ANXA5	4:122329511:T:G	G	-0.89553	0.196807	-1.28127	-0.509796	6.97573e-06	0.0249365	0.235457
TotalTau	FA	rs12641558	QRFPR;ANXA5	4:122327259:C:A	A	-0.895259	0.196787	-1.28096	-0.509563	7.005e-06	0.0249399	0.235457
TotalTau	FA	rs139499532	QRFPR;ANXA5	4:122327312:A:G	G	-0.895259	0.196787	-1.28096	-0.509563	7.005e-06	0.0249399	0.235457
TotalTau	FA	rs78252329	QRFPR;ANXA5	4:122324697:A:G	G	-0.895076	0.196774	-1.28075	-0.509406	7.02481e-06	0.0249422	0.235457
TotalTau	FA	rs115104757	LINC01653;RRP15	1:218284326:T:G	G	0.713429	0.156895	0.40592	1.02094	7.07532e-06	0.0409138	0.525846
TotalTau	FA	rs41284394	EMX2	10:119308944:T:C	C	-0.73006	0.160598	-1.04483	-0.415294	7.11649e-06	0.037415	0.462966
TotalTau	FA	rs139145897	LINC02422;KIAA1551	12:32071769:C:T	T	1.00711	0.221648	0.572684	1.44153	7.18662e-06	0.0206835	1
TotalTau	FA	rs62155149	RFX8;MAP4K4	2:102298722:T:G	G	-0.31003	0.068586	-0.444456	-0.175603	7.98899e-06	0.305028	1
TotalTau	FA	rs117056642	FAM163B;DBH	9:136476906:A:C	C	0.988716	0.218902	0.559675	1.41776	8.11992e-06	0.0238897	1
TotalTau	FA	rs10496360	MAP4K4	2:102419892:G:A	A	-0.305825	0.0677793	-0.43867	-0.17298	8.2911e-06	0.31285	0.825639
TotalTau	FA	rs16927852	ADAMTS14	10:72494158:T:C	C	0.419432	0.0930907	0.236978	0.601887	8.53457e-06	0.121315	0.262206
TotalTau	FA	rs2519711	KIAA1324L	7:86559269:A:G	G	-0.678217	0.151128	-0.974422	-0.382013	9.24967e-06	0.0441042	0.565994
TotalTau	FA	rs2519710	KIAA1324L	7:86559150:T:A	A	-0.678215	0.151127	-0.974419	-0.382011	9.24999e-06	0.0441031	0.565994
TotalTau	FA	rs12801219	FAM168A;PLEKHB1	11:73327657:C:T	T	0.688522	0.153623	0.387427	0.989616	9.4934e-06	0.0448883	0.135573
TotalTau	FA	rs8018563	ADCK1	14:78276981:T:C	T	0.696626	0.155476	0.391899	1.00135	9.54855e-06	0.041424	0.506183
TotalTau	FA	rs2364839	C14orf178;ADCK1	14:78246975:T:C	T	0.694124	0.154963	0.390402	0.997846	9.60513e-06	0.041867	0.526686
TotalTau	FA	rs56315833	MAP4K4	2:102429868:G:A	A	-0.3033	0.0678119	-0.436209	-0.170391	9.89435e-06	0.314018	0.825089
TotalTau	FA	rs17801650	MAP4K4	2:102435110:A:G	G	-0.303278	0.0678095	-0.436182	-0.170374	9.90147e-06	0.314047	0.825089
TotalTau	FA	rs12611627	MAP4K4	2:102425102:C:T	T	-0.303323	0.0678208	-0.43625	-0.170397	9.90451e-06	0.314013	0.825089
TotalTau	FA	rs875565	MAP4K4	2:102438836:A:T	T	-0.303235	0.0678047	-0.436129	-0.17034	9.91552e-06	0.314058	0.825089

### Sheet: TableS7
Table S7: Differentially expressed genes in two or more brain regions proximal to GWS varaints in the AMP-AD RNAseq datasets. Proximal genes were identified +/- 1Mb from the GWS variants in the hg19 genome build from Ensemble. Seven independent AMP-AD AD case vs control RNAseq datasets were investigated for significant differential expression between AD cases and contols. Genes significantly differently expressed in two or more brain regions or the index gene (highlighted purple) are shown. Significant DEGs are defined as those with a q-value ≤ 0.05, colored light red with red text. Q-values are false discovery rate corrected p-values. Significant DEGs with a positive beta are blue while those with a negative beta are dark red. The NECTIN2, APOE, and STRN4 loci overlap. AMP-AD= Accelerating Medicines Partnership in AD, DEG= Differentiall expressed gene, CER= Cerebellum, TCX= Temporal Cortex, BM= Broadman Area, DLPFC= Dorsolateral prefrontal cortex, ROS-MAP= Religious Orders Study and Memory and Aging Project, GWS= Genome-wide significant, bp= base pair
						AD case vs control DEGs in the AMP-AD RNAseq datasets
						Mayo Clinic				Mount Siani								ROS-MAP
						CER		TCX		BM10		BM22		BM36		BM44		DLPFC
GWS SNP	Locus	Biochemical Measure	Chromosome	Proximal gene name	Gene Ensemble ID	Beta	q-value	Beta	q-value	Beta	q-value	Beta	q-value	Beta	q-value	Beta	q-value	Beta	q-value
rs116726862	SLC9A9	Aβ40-TX	3	PLS1	ENSG00000120756	0.342081	0.0286429	-0.255959	0.0373904	0.0637834	0.677316	0.120982	0.501965	0.0103395	0.952512	0.018458	0.921504	-0.0513475	0.406992
				TRPC1	ENSG00000144935	-0.21949	0.00738728	-0.328312	4.09484e-08	-0.103484	0.0298956	-0.11932	0.110994	-0.0906634	0.128578	-0.0964357	0.0711805	-0.112178	0.00065267
				PCOLCE2	ENSG00000163710	-	-	0.44182	0.00672407	-	-	-	-	0.415996	0.0369241	-0.0979254	0.65632	-	-
				SLC9A9	ENSG00000181804	-0.0194043	0.889288	0.451016	4.96683e-06	0.0818547	0.465115	0.232493	0.14418	0.330657	0.0228568	0.0765246	0.57756	0.0576769	0.291931
				C3orf58	ENSG00000181744	-0.118192	0.00659061	0.0221302	0.791639	0.0834927	0.166876	0.0668903	0.521752	0.0266987	0.827124	0.0905065	0.247394	0.0792224	0.0012496
rs77785770	KCNN2	Aβ40-TX	5	MCC	ENSG00000171444	-0.13273	0.336952	0.483949	0.000278954	-0.00886065	0.958775	0.130955	0.447767	0.194576	0.0376628	-0.0203146	0.852362	0.00158143	0.983856
				KCNN2	ENSG00000080709	-0.0962032	0.325262	-0.0985672	0.294091	-0.309928	0.00331233	-0.179467	0.182569	-0.215655	0.0421573	-0.31406	0.0118219	-0.00705752	0.900236
				TRIM36	ENSG00000152503	-	-	-0.899823	2.19529e-08	0.0477796	0.782457	-0.199576	0.301154	-0.253193	0.143848	-0.194991	0.193639	-0.155506	0.0112864
				PGGT1B	ENSG00000164219	-0.0735819	0.0517341	0.255833	7.65443e-05	-0.0312551	0.646518	0.0307258	0.773321	0.0762197	0.360503	-0.0113063	0.872811	0.0936436	0.00604167
				CCDC112	ENSG00000164221	0.00456479	0.947149	-0.228555	0.000100034	-0.105886	0.0667168	-0.0535623	0.642915	-0.0432289	0.662445	-0.0702463	0.263073	0.077061	0.0265523
rs116580059	SCIN	apoE-TX	7	SCIN	ENSG00000006747	-0.337784	0.0827674	0.423133	0.146427	0.196858	0.645683	0.346725	0.478963	0.303377	0.472325	0.123763	0.762806	0.308434	0.0710503
rs11845003	NPAS3	apoE-TX	14	AKAP6	ENSG00000151320	-0.0226299	0.7009	-0.29488	2.71044e-05	0.00489968	0.956656	-0.098829	0.196674	-0.182489	0.012058	-0.0765131	0.165228	-0.0959455	0.011487
				NPAS3	ENSG00000151322	-0.27613	0.0332796	0.321658	0.000895305	-0.0523987	0.62725	0.0852381	0.605645	0.18083	0.0547982	-0.0247606	0.826936	0.0639186	0.318397
				SPTSSA	ENSG00000165389	0.0328686	0.518485	0.448814	1.87284e-07	0.0587502	0.676872	0.0770926	0.602474	0.0870647	0.572283	0.0960985	0.370479	0.0827825	0.0418571
rs148028977	RFX7	Ab40-TX	15	RAB27A	ENSG00000069974	0.235021	0.00131527	0.607548	2.56036e-08	-0.0182367	0.916112	0.062271	0.722538	0.197279	0.135489	0.0393486	0.806471	0.0477113	0.414431
				PIGB	ENSG00000069943	-0.228686	0.015999	-0.173405	0.000598895	0.0143631	0.888452	-0.0636065	0.528625	0.00992277	0.926506	-0.00849031	0.922723	0.0132197	0.765668
				PYGO1	ENSG00000171016	0.2044	0.000696938	0.310126	0.000989374	0.0770406	0.541477	0.0267084	0.895973	0.226164	0.105576	0.0400645	0.679225	0.0468444	0.295445
				NEDD4	ENSG00000069869	0.37125	0.000788613	0.876931	4.45227e-10	0.131605	0.327695	0.280464	0.116686	0.299433	0.0444786	0.0189708	0.899946	0.0192566	0.817794
				RFX7	ENSG00000181827	0.157018	6.0405e-05	0.0568596	0.114503	0.0728595	0.0914034	0.0360351	0.625234	0.0554932	0.211871	0.126373	0.0170662	-0.00708603	0.814793
				MNS1	ENSG00000138587	0.305388	0.000871321	-0.179155	0.0566324	-0.0786766	0.539096	0.118857	0.462838	0.0922048	0.55786	0.00462405	0.974683	0.122498	0.0162356
				ZNF280D	ENSG00000137871	-0.126061	0.0215302	-0.159202	0.0221469	-0.0120716	0.866615	0.0512347	0.452999	-0.0107578	0.899439	0.0555442	0.243992	-0.0373834	0.159882
rs9890231	ITGB4	Ab40-TBS	17	RAB37	ENSG00000172794	-0.260565	0.000917648	-0.392887	0.00153119	-0.240708	0.0407659	-0.306839	0.142614	-0.408789	0.0332937	-0.286656	0.095671	-0.112985	0.0353626
				FADS6	ENSG00000172782	0.187772	0.0276976	-0.635384	0.000236203	0.0108268	0.953205	-0.177283	0.306225	-0.205497	0.246101	-0.0422306	0.775916	0.021041	0.723674
				HID1	ENSG00000167861	0.347257	1.9004e-05	-0.224886	0.013582	0.0575499	0.466881	0.0431774	0.725812	-0.102475	0.148425	0.0835933	0.222816	0.0183211	0.54201
				ICT1	ENSG00000167862	-0.142273	0.000242226	-0.104622	0.00424538	-0.0603769	0.600831	-0.104658	0.427963	-0.0320449	0.80193	-0.149505	0.0836495	-0.0478877	0.0710503
				ATP5H	ENSG00000167863	-0.235594	0.000184136	-0.285042	6.13042e-06	-0.101778	0.318349	-0.179491	0.169795	-0.291506	0.00835185	-0.120258	0.239701	-0.0534522	0.11309
				HN1	ENSG00000189159	0.0369523	0.605494	-0.467397	0.000141236	0.0439914	0.764975	-0.196328	0.287544	-0.0824285	0.628006	-0.14065	0.279883	-0.11311	0.023784
				GGA3	ENSG00000125447	0.0542667	0.152237	-0.12652	0.0192908	0.134786	0.0274775	0.0179765	0.878943	-0.0486318	0.502372	0.0882278	0.174608	-0.0503092	0.127682
				MRPS7	ENSG00000125445	-0.151357	0.00440999	-0.0892903	0.0407112	-0.018613	0.879226	-0.0891945	0.431529	-0.152886	0.111369	-0.0573876	0.498467	-0.0734273	0.0057987
				LLGL2	ENSG00000073350	0.49519	6.09409e-05	0.233314	0.0889944	0.104111	0.622923	0.2911	0.140711	0.0978427	0.574655	0.117411	0.520237	0.122855	0.0493893
				RECQL5	ENSG00000108469	-0.25879	0.00173167	-0.168096	0.00251021	-0.0708172	0.227359	-0.0289883	0.729395	-0.0901184	0.0989238	-0.0213136	0.704952	-0.0393169	0.174242
				ITGB4	ENSG00000132470	-0.0800405	0.721107	0.76046	0.000278272	-0.0408619	0.896031	0.108496	0.767589	0.503448	0.0988602	0.0391414	0.895834	0.0642641	0.640207
				WBP2	ENSG00000132471	-0.179799	0.000462695	-0.262972	3.91216e-06	-0.030863	0.742605	-0.164266	0.0884164	-0.137749	0.0484558	-0.0749073	0.303028	-0.0750998	0.0018712
				TRIM47	ENSG00000132481	0.0619971	0.492039	0.879697	6.03175e-09	0.164192	0.409162	0.316483	0.162527	0.459209	0.0414367	0.184895	0.353202	0.0452032	0.653411
				TRIM65	ENSG00000141569	0.140278	0.00972498	0.181832	0.00376127	-0.0657976	0.381673	0.0309226	0.806183	0.0493974	0.586966	0.0576004	0.491811	0.0718083	0.0157845
				FOXJ1	ENSG00000129654	1.01407	0.000782107	1.17424	1.08077e-05	0.401989	0.19252	0.742144	0.0872618	1.14526	0.0102295	0.540782	0.0950498	0.385722	0.00256504
				RNF157-AS1	ENSG00000267128	0.233792	0.0185695	0.251691	0.0147204	0.0800701	0.557941	0.115851	0.481594	-0.0397869	0.77757	0.201174	0.102704	-0.033892	0.631257
				UBALD2	ENSG00000185262	0.198138	0.0224134	0.439528	6.09674e-08	0.0818429	0.45204	0.0926456	0.578021	0.128696	0.311559	0.115941	0.345235	0.0342417	0.395478
				SPHK1	ENSG00000176170	-	-	0.794498	3.81643e-05	0.0454687	0.853555	0.198673	0.421278	0.480145	0.0231995	0.0209071	0.933615	0.133625	0.0962321
				UBE2O	ENSG00000175931	0.0782414	0.0383252	-0.328545	4.38842e-05	0.0896908	0.267352	-0.0912385	0.343412	-0.149318	0.0920065	0.00319438	0.97264	-0.0479211	0.164235
				CYGB	ENSG00000161544	-0.643205	7.12426e-08	-0.406068	0.0029882	0.093214	0.52821	-0.0616205	0.754136	-0.158809	0.373001	-0.0815539	0.617294	-0.0467295	0.40898
				PRCD	ENSG00000214140	-0.552261	8.21473e-05	-0.294842	0.0128369	0.0549617	0.723721	0.143719	0.367238	-0.108508	0.456404	0.0256471	0.889915	-0.0634549	0.149063
				ST6GALNAC2	ENSG00000070731	0.579847	0.00134937	0.922657	6.83513e-10	0.112949	0.422265	0.306226	0.162527	0.26925	0.143848	0.22569	0.19883	0.236134	0.000169806
				JMJD6	ENSG00000070495	0.556429	0.000449518	0.360975	0.0026115	0.297773	0.0291436	0.205234	0.336116	0.18344	0.241522	0.240491	0.148244	0.0571642	0.356811
				SRSF2	ENSG00000161547	-0.142285	0.00827444	-0.172098	0.000809088	0.00684429	0.953865	-0.0740593	0.437773	-0.100452	0.282396	0.0224575	0.788847	-0.0566048	0.10226
				MFSD11	ENSG00000092931	0.176859	0.00112878	-0.134565	0.00201062	0.031977	0.573707	-0.00903408	0.934458	-0.123913	0.029024	0.0171849	0.788943	0.0800837	0.00613776
rs283815, rs429358	NECTIN2 & APOE	apoE-TBS, apoE-FA, Ab40-TX, Ab40-FA, Ab40/42-FA	19	ZNF45	ENSG00000124459	0.19037	0.0035558	0.187086	0.000291236	0.0774471	0.21526	0.186794	0.0727264	0.0931385	0.239978	0.0623429	0.339151	-0.0145821	0.729356
				ZNF222	ENSG00000159885	-0.0352084	0.576941	-0.178493	0.0036518	-0.0896614	0.290379	-0.207231	0.0824994	-0.216512	0.0472715	-0.0976991	0.298013	-0.0560584	0.195498
				ZNF223	ENSG00000178386	-0.0148155	0.889288	-0.280882	0.0015308	-0.0166539	0.92041	0.137201	0.405304	-0.327403	0.0203483	0.0816415	0.579935	-0.0776169	0.266717
				ZNF234	ENSG00000263002	0.418121	4.36216e-06	0.107393	0.161729	0.0672059	0.165405	0.0966573	0.169972	0.0976692	0.0595837	0.0211182	0.714644	0.0978348	0.00303405
				ZNF227	ENSG00000131115	0.233472	7.35573e-05	0.14375	0.00524696	0.0413681	0.479874	0.0260674	0.758334	0.0159832	0.81634	-0.00917698	0.893257	0.0459496	0.147357
				CTB-171A8.1	ENSG00000266903	0.5493	0.0348293	1.7178	3.32144e-07	-	-	-	-	-	-	-	-	0.625662	0.0036463
				CEACAM19	ENSG00000186567	0.329575	0.000251912	0.271609	0.0118153	-0.0436246	0.782398	0.0244955	0.921515	0.0708933	0.638745	0.165837	0.308998	0.124433	0.0125658
				BCL3	ENSG00000069399	0.44753	0.000144561	0.572263	2.95071e-05	-0.0521072	0.847263	0.0795419	0.795098	0.357724	0.0883685	0.0420465	0.85632	0.0368824	0.67722
				BCAM	ENSG00000187244	0.0367847	0.777643	0.515119	1.68577e-05	0.0261426	0.894035	0.0994734	0.63046	0.317073	0.012058	-0.051622	0.629732	0.121258	0.0442781
				NECTIN2	ENSG00000130202	-0.028278	0.768144	0.466563	7.85037e-07	-0.109397	0.362895	0.140991	0.430515	0.157378	0.190923	-0.0321215	0.738175	0.0240793	0.669823
				TOMM40	ENSG00000130204	0.195454	0.000818463	-0.197957	1.34019e-05	-0.083374	0.170292	-0.149936	0.0710421	-0.15945	0.0343863	-0.131103	0.0606995	-0.0645456	0.00804608
				APOE	ENSG00000130203	-0.273192	0.0158971	0.379007	0.00109151	-0.0812879	0.605592	0.0975756	0.63337	0.0476608	0.772506	-0.0021995	0.989671	0.0559159	0.582354
				CLPTM1	ENSG00000104853	-0.0316408	0.251469	-0.0894442	0.00783513	0.0309029	0.72191	-0.140077	0.076865	-0.109115	0.147712	-0.0725318	0.126183	-0.0493432	0.00788674
				RELB	ENSG00000104856	0.385537	0.0147893	0.310483	0.0171003	-0.0962829	0.671621	-0.061881	0.836272	0.161944	0.344092	-0.232663	0.192992	-0.0626096	0.516057
				CLASRP	ENSG00000104859	0.252304	0.000549615	0.0241027	0.835183	-0.108616	0.290018	0.140553	0.314426	0.029666	0.823793	0.0999381	0.361176	0.125877	0.000556852
				TRAPPC6A	ENSG00000007255	-0.59901	3.31454e-05	-0.283561	0.00368529	-0.261384	0.0371379	-0.274255	0.143709	-0.277725	0.0408157	-0.290115	0.0640571	-0.140771	0.00288288
				CKM	ENSG00000104879	0.913438	0.000417699	0.55459	0.0238323	-	-	-	-	-	-	-	-	0.228681	0.128115
				PPP1R13L	ENSG00000104881	0.0398836	0.726991	0.433473	0.000267494	-0.0371365	0.87363	0.202575	0.368576	0.298916	0.0836888	0.023021	0.919255	0.147197	0.0119178
				CD3EAP	ENSG00000117877	-0.227399	0.00134572	-0.369586	2.67866e-06	-0.0841175	0.571168	-0.101824	0.600707	-0.072311	0.652609	0.0295394	0.859187	-0.0249882	0.582878
				ERCC1	ENSG00000012061	-0.10656	0.00577628	-0.0913986	0.000163779	-0.0439682	0.380371	-0.055142	0.381702	-0.0422528	0.50459	-0.0757338	0.117888	-0.0161972	0.358772
				VASP	ENSG00000125753	0.239125	0.00676782	0.578347	3.02447e-08	0.00715339	0.975272	0.228171	0.237141	0.288256	0.0668722	0.141615	0.258459	0.123524	0.016549
				GPR4	ENSG00000177464	1.06571	1.11964e-06	1.4061	1.81351e-08	-0.0242335	0.958432	0.292153	0.480221	0.0580886	0.879965	0.207474	0.563906	0.0614651	0.672044
				GIPR	ENSG00000010310	0.815199	0.000337288	0.738272	0.00442247	-	-	-	-	-	-	-	-	0.553687	0.000982594
				QPCTL	ENSG00000011478	-0.156977	0.00331701	-0.215154	0.00436551	-0.0125835	0.926428	-0.225035	0.0884164	-0.126934	0.302356	-0.110144	0.292576	0.0239056	0.621178
rs283815, rs429358, rs34805055	NECTIN2, APOE, STRN4	apoE-TBS, apoE-FA, Ab40-TX, Ab40-FA, Ab40/42-FA, Ab40-TX		FBXO46	ENSG00000177051	-0.132955	0.00333529	0.039937	0.445601	0.0705884	0.486703	0.0774268	0.493407	0.140436	0.114349	0.119025	0.0566411	0.0548727	0.0432818
				DMPK	ENSG00000104936	0.197728	0.00806462	0.227686	0.0107298	-0.00684755	0.961128	0.117235	0.342643	0.219246	0.0421115	0.155582	0.123253	0.0908469	0.00316376
				DMWD	ENSG00000185800	0.109264	0.0486323	-0.0858768	0.027615	-0.0363768	0.611666	0.0332139	0.758145	0.0591232	0.451695	0.059873	0.399085	0.0226879	0.402686
				SYMPK	ENSG00000125755	-0.0517088	0.323194	-0.132177	0.00735057	-0.100701	0.0124922	-0.0551732	0.410018	-0.0865088	0.071792	-0.0225169	0.706834	-0.00818083	0.772035
rs34805055	STRN4	Ab40-TX		NOVA2	ENSG00000104967	-0.117001	0.0195298	-0.18574	0.0100327	0.0969296	0.326467	-0.0972817	0.385594	-0.0479238	0.620965	0.0766019	0.34244	-0.00120193	0.975029
				CTC-344H19.4	ENSG00000268401	-0.443878	0.00181969	-0.451246	0.00247919	-0.07795	0.714456	-0.190696	0.477379	-0.111465	0.534224	0.0721909	0.758153	-0.0767358	0.261069
				IGFL4	ENSG00000204869	-0.425312	0.000129054	-0.350107	0.00508214	0.0397306	0.834602	-0.0667449	0.787604	-0.112056	0.479842	0.154783	0.286505	-0.0734644	0.201847
				AC006262.6	ENSG00000268460	-	-	-0.277601	0.0149488	-0.0677766	0.680496	-0.0734418	0.721149	-0.284462	0.0420121	0.0950418	0.590778	-0.151603	0.00313545
				HIF3A	ENSG00000124440	0.0788709	0.688448	0.82549	1.22205e-05	0.106776	0.730108	0.295567	0.348249	0.43752	0.0473893	0.325805	0.205568	0.257904	0.0187727
				AC007193.10	ENSG00000269124	-0.00334391	0.988889	0.723939	0.000322495	0.0800706	0.871774	-	-	1.07079	0.00465093	-	-	0.221234	0.0527605
				PPP5C	ENSG00000011485	-0.0529361	0.133578	-0.259011	2.1825e-07	0.00701718	0.94262	-0.125531	0.150532	-0.169122	0.0424978	-0.128212	0.107982	-0.0970323	0.00796898
				PPP5D1	ENSG00000230510	-0.145654	0.115088	-0.376723	3.48688e-06	-0.26602	0.00680883	-0.122117	0.463683	-0.244137	0.0408157	-0.267229	0.029192	-0.00183783	0.972913
				PNMAL2	ENSG00000204851	-0.60434	1.33356e-07	-0.580795	5.13756e-05	-0.00942494	0.956668	-0.174205	0.339191	-0.202796	0.114203	-0.101562	0.420177	-0.0708903	0.23038
				CALM3	ENSG00000160014	-0.0905065	0.210307	-0.696025	1.16207e-05	0.0240568	0.88365	-0.235028	0.167739	-0.132591	0.347621	-0.0629779	0.642384	-0.219948	0.00893323
				PRKD2	ENSG00000105287	0.299433	0.00297174	0.466593	2.29974e-06	-0.0743647	0.622008	0.0673021	0.757762	0.127249	0.302356	-0.0366063	0.814635	0.0292964	0.575249
				STRN4	ENSG00000090372	0.168004	0.000437784	-0.0916862	0.0153858	-0.0554515	0.313258	-0.0514315	0.487377	-0.0582357	0.355446	-0.0816238	0.066765	0.017333	0.52326
				FKRP	ENSG00000181027	-0.328652	0.000108086	-0.262733	3.07731e-05	0.0156385	0.888251	-0.0245095	0.864072	-0.034132	0.73458	-0.0455545	0.623737	0.0112008	0.759575
				AP2S1	ENSG00000042753	-0.123839	0.017433	-0.279496	7.57656e-05	0.0424822	0.700411	-0.138768	0.288222	-0.214888	0.0444108	-0.0963578	0.307043	-0.0261206	0.447523
				ARHGAP35	ENSG00000160007	0.0238119	0.558013	0.271524	6.42406e-07	0.113482	0.0124047	0.0583479	0.435404	0.102183	0.0395183	0.0967165	0.079268	0.095971	0.000544479
				CCDC9	ENSG00000105321	0.243898	0.000437761	0.195069	4.39876e-05	-0.139941	0.103324	0.045606	0.75206	0.0759429	0.44578	0.0221192	0.834817	0.0590549	0.0249015
				MEIS3	ENSG00000105419	-0.453479	0.000591518	-0.435371	0.00609225	-0.442938	0.00404979	-0.41697	0.13186	-0.17639	0.307478	-0.495379	0.0100864	-0.170478	0.00562097
				KPTN	ENSG00000118162	0.121396	0.0463421	0.240198	0.00238248	0.17508	0.0854598	0.19599	0.206848	0.218771	0.0490434	0.27327	0.0307826	0.0887738	0.0166049
				NAPA	ENSG00000105402	-0.13685	0.0145759	-0.51274	3.75655e-08	0.0361669	0.786412	-0.231461	0.11348	-0.191635	0.121838	-0.14541	0.154809	-0.137705	0.00561591
				EHD2	ENSG00000024422	0.0971668	0.297488	0.64973	2.85382e-08	0.0357038	0.833087	0.139301	0.35377	0.390166	0.00878352	0.146014	0.185035	0.0975659	0.0573998

### Sheet: TableS8
Table S8: Cell type specific differential expression of genes proximal to GWS variants. Significantly differentially expressed genes proximal (+/- 1MB) to the GWS variants were queried from the individual AD pathology vs no AD pathology, cell type specific results from supplemental table 2 of Mathys et al 2019, "Single-cell transcriptomic analysis of Alzheimer’s disease". As defined by Mathys, significant cell type specific DEGs are those with an FDR-adjusted p-value ≤ 0.01 and an absolute log2 fold change > 0.25. Index or proximal genes not significantly differentially expressed are not shown. Results reflect six cell types pooled from a total of 48 individuals: 24 with AD pathology and 24 with no AD pathology. Fold change is the log2 fold change of the no pathology mean value to the pathology mean value. For more information on the single cell RNA-seq methods used, please refer to Mathys et al. 2019. Index genes are highlighted purple. The rs116726862 (SLC9A9) and rs77785770 (KCNN2) proximal loci did not show significant cell type specific DEGs. The NECTIN2, APOE, and STRN4 loci overlap. Red color indicates a significant negative fold change and blue indicates a significant positive fold change. DEG = Differentially Expressed Genes; FDR = False Discovery Rate
				Cell type specific fold change queried from Mathys et al. 2019: No AD pathology vs AD Pathology DEGs
GWS variant	Locus	Biochemical Measure	Proximal Gene Name	Excitatory Neuron	Inhibitory Neuron	Oligodendrocyte	Oligodendrocyte Precursor Cell	Astrocyte	Microglia
rs116580059	SCIN	apoE-TX	ARL4A	-0.415663
rs11845003	NPAS3	apoE-TX	EAPP	-0.262805	-0.26043
			CFL2	-0.281651
rs148028977	RFX7	Ab40-TX	RSL24D1	-0.331971
			PIGB	-0.281457
			C15orf65	-0.42882
rs9890231	ITGB4	Ab40-TBS	SLC9A3R1			0.348126
			FADS6		-0.357162
			HID1	0.259766
			ICT1	-0.275741	-0.49834
			ATP5H	-0.519225
			SLC16A5	-0.385017
			NT5C	-0.36136
			HN1	-0.376507	-0.59768
			SUMO2		-0.737316
			NUP85		-0.261077
			MRPS7	-0.468643	-0.4217
			MIF4GD	-0.664025
			MYO15B			-0.426646
			SAP30BP		-0.39993
			ITGB4					0.447086
			GALK1	-0.30194
			H3F3B	-0.408831	-0.441168
			UNC13D	0.40545
			WBP2			0.293621
			TRIM47	-0.33327		0.84365
			FBF1	-0.978158	-0.435317
			UBALD2	0.543664		0.593132
			QRICH2	0.524034
			RHBDF2	-0.276984
			ST6GALNAC2	-0.537688
			METTL23	-0.692182
rs283815, rs429358	NECTIN2, APOE	apoE-TBS, apoE-FA, Ab40-TX, Ab40-FA, Ab40/42-FA	ZNF45	-0.311581
			ZNF155			0.424142
			ZNF230	-0.276935
			ZNF284	-0.257259
			ZNF234	-0.334391
			ZNF226	-0.418193
			ZNF235		-0.260655
			IGSF23	-0.820953
			BCAM	-0.296678
			NECTIN2	-0.511421	-0.263982
			TOMM40		-0.296325
			APOE	0.316725				-0.386333	0.536419
			APOC1						1.78208
			RELB	-0.311038
			NKPD1	-0.675778		-2.74178
			TRAPPC6A	-0.254174
			PPP1R13L	0.34697
			CD3EAP	-0.885019	-0.740255
			ERCC1		-0.280587
			FOSB	-0.431199	-3.85475
			RTN2	0.320077
			VASP	0.327004
			GIPR	-1.12783
			SNRPD2	-0.274494	-0.284526
rs283815, rs429358, rs34805055	NECTIN2, APOE, STRN4	apoE-TBS, apoE-FA, Ab40-TX, Ab40-FA, Ab40/42-FA, Ab40-TX	FBXO46	0.273785	-0.338717
rs34805055	STRN4	Ab40-TX	PGLYRP1	-0.585819
			HIF3A	0.283936
			SLC1A5						1.48894
			AP2S1		-0.280375
			TMEM160	-0.418225	-0.278275
			DHX34		-0.40269
			KPTN	0.291941
			ZNF541	-0.268173
			EHD2	0.537928
